# Genome-wide analyses supported by RNA-Seq reveal non-canonical splice sites in plant genomes

**DOI:** 10.1101/428318

**Authors:** Boas Pucker, Samuel F. Brockington

**Affiliations:** Evolution and Diversity, Department of Plant Sciences, University of Cambridge, Cambridge, United Kingdom; Genetics and Genomics of Plants, CeBiTec & Faculty of Biology, Bielefeld University, Bielefeld, Germany

**Keywords:** gene structure, splicing, annotation, comparative genomics, transcriptomics, gene expression, natural diversity, evolution

## Abstract

Most eukaryotic genes comprise exons and introns thus requiring the precise removal of introns from pre-mRNAs to enable protein biosynthesis. U2 and U12 spliceosomes catalyze this step by recognizing motifs on the transcript in order to remove the introns. A process which is dependent on precise definition of exon-intron borders by splice sites, which are consequently highly conserved across species. Only very few combinations of terminal dinucleotides are frequently observed at intron ends, dominated by the canonical GT-AG splice sites on the DNA level.

Here we investigate the occurrence of diverse combinations of dinucleotides at predicted splice sites. Analyzing 121 plant genome sequences based on their annotation revealed strong splice site conservation across species, annotation errors, and true biological divergence from canonical splice sites. The frequency of non-canonical splice sites clearly correlates with their divergence from canonical ones indicating either an accumulation of probably neutral mutations, or evolution towards canonical splice sites. Strong conservation across multiple species and non-random accumulation of substitutions in splice sites indicate a functional relevance of non-canonical splice sites. The average composition of splice sites across all investigated species is 98.7% for GT-AG, 1.2% for GC-AG, 0.06% for AT-AC, and 0.09% for minor non-canonical splice sites. RNA-Seq data sets of 35 species were incorporated to validate non-canonical splice site predictions through gaps in sequencing reads alignments and to demonstrate the expression of affected genes. We conclude that *bona fide* non-canonical splice sites are present and appear to be functionally relevant in most plant genomes, if at low abundance.

## Supplementary material for "Genome-wide analyses supported by RNA-Seq reveal non-canonical splice sites in plant genomes"

splice_site	Actinidia_chinensis	Aegilops_tauschii	Amborella_trichopoda	Ananas_comosus	Apostasia_shenzhenica	Aquilegia_coerulea	Arabidopsis_lyrata	Arabidopsis_thaliana	Arachis_duranensis	Arachis_ipaensis	Artemisia_annua	Asparagus_officinalis	Auxenochlorella_protothecoides	Bathycoccus_prasinos	Beta_vulgaris	Brachypodium_distachyon	Brassica_napus	Brassica_oleracea	Brassica_rapa	Cajanus_cajan	Camelina_sativa	Capsella_rubella	Capsicum_annuum	Capsicum_baccatum	Capsicum_chinense	Carica_papaya	Chenopodium_quinoa	Chlorella_sorokiniana	Chlorella_variabilis	Cicer_arietinum	Citrus_clementina	Citrus_sinensis	Coccomyxa_subellipsoidea	Corchorus_capsularis	Corchorus_olitorius	Cucumis_melo	Cucumis_sativus	Cucurbita_maxima	Cucurbita_pepo	Cynara_cardunculus	Daucus_carota	Dendrobium_officinale	Dichanthelium_oligosanthes	Dorcoceras_hygrometricum	Durio_zibethinus	Elaeis_guineensis	Erythranthe_guttata	Eucalyptus_grandis	Eutrema_salsugineum	Fragaria_vesca	Genlisea_aurea	Glycine_max	Gonium_pectorale	Gossypium_arboreum	Gossypium_hirsutum	Gossypium_raimondii	Handroanthus_impetiginosus	Helianthus_annuus	Herrania_umbratica	Hevea_brasiliensis	Ipomoea_nil	Jatropha_curcas	Juglans_regia	Lactuca_sativa	Lupinus_angustifolius	Macleaya_cordata	Malus_domestica	Manihot_esculenta	Marchantia_polymorpha	Medicago_truncatula	Micractinium_conductrix	Micromonas_commoda	Micromonas_pusilla	Momordica_charantia	Monoraphidium_neglectum	Morus_notabilis	Musa_acuminata	Nelumbo_nucifera	Nicotiana_attenuata	Nicotiana_sylvestris	Nicotiana_tabacum	Nicotiana_tomentosiformis	Olea_europaea	Oryza_brachyantha	Oryza_sativa	Ostreococcus_lucimarinus	Ostreococcus_tauri	Panicum_hallii	Phalaenopsis_equestris	Phaseolus_vulgaris	Phoenix_dactylifera	Physcomitrella_patens	Populus_euphratica	Populus_trichocarpa	Prunus_avium	Prunus_mume	Prunus_persica	Punica_granatum	Pyrus_x_bretschneideri	Quercus_suber	Raphanus_sativus	Ricinus_communis	Rosa_chinensis	Selaginella_moellendorffii	Sesamum_indicum	Setaria_italica	Solanum_lycopersicum	Solanum_pennellii	Solanum_tuberosum	Sorghum_bicolor	Spinacia_oleracea	Tarenaya_hassleriana	Tetrabaena_socialis	Theobroma_cacao	Vigna_angularis	Vigna_radiata	Vitis_vinifera	Volvox_carteri	Zea_mays	Ziziphus_jujuba	Zostera_marina
AA...AA	6	1	1	0	1	0	5	0	8	2	0	1	0	0	1	2	5	5	4	3	6	2	5	0	0	1	2	0	0	0	2	3	0	0	0	0	2	4	2	1	1	1	2	7	3	1	5	5	4	1	0	2	0	3	1	1	0	0	2	6	8	1	6	3	6	0	4	1	0	0	0	0	0	0	0	0	0	0	0	1	2	3	1	1	1	0	0	0	1	0	2	0	6	0	1	1	0	0	7	5	5	1	1	1	0	0	0	0	3	8	1	4	0	1	3	2	1	0	0	3	0
AA...AC	1	1	0	1	3	1	6	0	10	7	0	2	0	0	0	2	11	4	6	1	6	1	3	0	0	2	6	0	0	1	1	1	0	0	0	0	3	4	4	3	0	1	1	0	1	1	2	5	0	0	2	1	0	0	3	4	0	2	3	4	4	0	0	1	5	0	2	1	0	0	0	0	0	1	0	0	0	1	0	0	2	5	2	2	2	0	0	0	3	0	1	0	8	0	3	1	1	0	3	2	0	1	4	0	0	0	1	4	3	0	0	5	0	1	0	0	1	2	1	2	0
AA...AG	18	0	9	2	18	0	6	0	19	23	0	19	0	0	6	3	21	8	9	8	43	6	19	0	0	25	13	0	0	10	4	7	0	0	0	9	13	6	15	1	4	8	4	41	10	5	22	15	4	10	10	18	0	7	25	12	0	9	5	11	9	14	8	4	12	0	15	10	0	0	0	0	1	5	0	0	4	8	10	6	18	7	46	8	5	0	0	0	8	0	17	5	12	0	8	9	5	3	11	15	9	14	5	12	6	4	14	7	10	5	3	6	0	3	4	2	5	3	2	22	1
AA...AT	2	4	2	0	8	0	2	0	7	4	0	2	0	0	4	0	4	3	3	1	8	2	7	0	0	0	2	0	0	1	2	2	0	0	0	1	0	3	4	3	2	2	2	1	6	1	3	3	3	0	0	6	0	2	4	4	0	1	1	5	10	0	1	1	8	0	1	0	0	0	0	0	0	1	0	0	0	0	1	1	1	0	0	0	0	0	0	0	0	0	3	1	2	0	1	5	1	0	7	2	4	1	2	0	0	1	0	2	0	1	1	1	0	1	1	0	2	1	3	3	0
AA...CA	2	2	0	0	4	0	1	0	2	5	0	0	0	0	1	1	6	6	4	0	4	1	0	0	0	3	3	0	0	3	2	1	0	0	0	0	0	3	2	4	2	0	0	0	2	1	1	6	0	2	0	3	0	2	4	7	0	2	3	5	11	1	2	2	7	0	7	2	0	0	0	0	0	0	0	0	1	0	0	0	1	5	2	3	1	0	0	0	4	0	1	0	3	0	1	0	1	0	6	4	5	2	0	1	1	0	1	0	1	1	1	4	0	1	1	2	0	2	3	4	0
AA...CC	0	2	0	1	0	0	2	1	1	1	0	0	0	0	0	1	4	3	4	1	0	2	0	0	0	1	0	0	0	0	0	1	1	0	0	0	1	2	2	2	0	2	0	4	0	1	0	2	1	0	0	0	0	0	0	3	0	4	0	0	5	0	1	0	0	0	0	1	0	0	0	0	0	0	0	0	0	0	1	1	0	0	3	3	0	0	0	0	0	0	0	0	2	0	1	2	0	0	1	1	1	0	2	1	3	4	0	0	1	0	0	2	0	1	1	1	0	0	1	1	0
AA...CG	3	2	0	2	0	0	0	0	0	3	0	0	0	0	0	0	2	0	1	0	2	0	0	0	0	0	0	0	1	0	0	1	0	0	0	1	0	2	1	1	0	0	0	1	0	0	3	0	1	0	0	2	0	0	1	2	0	0	0	0	0	0	0	0	1	0	0	0	0	0	0	1	3	0	0	0	0	0	1	0	0	1	0	1	2	0	0	0	0	0	0	1	1	0	1	0	0	0	1	1	0	1	0	0	0	0	0	0	0	0	0	0	0	0	0	0	0	0	0	2	0
AA...CT	0	0	0	1	4	0	3	0	1	0	0	8	0	0	0	0	5	3	3	1	6	0	2	0	0	3	0	0	0	0	1	2	0	0	0	2	0	2	0	1	1	0	0	2	2	0	3	2	1	2	0	2	0	1	2	1	0	1	0	3	4	0	5	0	3	0	0	1	0	0	0	0	0	0	0	0	0	0	1	0	1	1	1	1	0	0	0	0	0	0	1	0	2	0	2	3	0	0	6	1	0	1	1	1	1	0	0	0	1	0	0	3	0	2	0	1	1	1	1	5	0
AA...GA	1	1	0	0	3	0	0	0	1	3	0	1	0	0	0	0	2	2	1	0	6	3	1	0	0	4	2	0	0	2	0	4	0	0	0	1	1	0	2	4	0	2	0	3	2	0	3	1	2	0	2	13	0	1	3	1	0	2	3	3	3	0	3	0	5	0	0	0	0	0	0	0	0	0	0	0	1	0	0	3	1	2	1	1	2	0	0	0	2	0	1	0	4	0	0	1	2	0	3	4	2	3	0	0	2	1	0	3	2	0	2	3	0	0	0	3	0	0	0	3	0
AA...GC	3	1	0	0	2	0	2	0	0	3	0	4	0	0	0	0	6	1	1	0	2	0	2	0	0	3	2	0	0	2	2	3	0	0	0	1	0	0	1	1	0	1	1	0	1	5	0	6	1	1	1	1	0	1	3	2	0	1	1	1	9	0	1	1	6	0	3	1	0	0	0	0	0	0	0	0	0	0	1	0	2	3	2	2	19	0	0	0	2	0	4	0	1	0	1	2	1	0	2	4	0	1	0	1	0	1	0	0	0	1	0	2	0	0	0	0	2	0	1	0	0
AA...GG	2	2	1	0	2	0	1	0	5	3	0	1	0	0	0	1	2	0	1	1	4	1	0	0	0	4	2	0	0	0	0	0	0	0	0	2	1	1	1	0	0	0	1	6	2	1	1	2	0	0	0	0	0	2	2	2	0	0	0	1	7	1	1	2	3	0	2	1	0	0	0	0	0	0	0	0	1	1	0	1	2	2	1	1	3	0	0	0	2	0	1	0	2	0	0	4	2	0	4	0	3	4	0	1	0	0	0	2	0	1	0	1	0	1	1	0	0	0	1	4	0
AA...GT	0	2	0	1	1	0	2	0	7	3	0	1	0	0	1	0	7	3	1	1	7	1	7	0	0	2	3	0	0	0	1	2	0	0	0	3	0	1	2	0	1	0	1	4	1	3	2	3	0	1	1	1	0	2	3	3	0	0	0	1	5	0	0	2	2	0	3	0	0	0	0	0	0	1	0	0	1	0	0	1	1	0	2	0	0	0	0	0	2	0	2	0	5	0	2	1	0	0	7	2	5	1	2	0	1	3	1	1	1	2	0	2	0	0	1	2	2	1	0	2	0
AA...TA	3	3	1	0	4	0	1	0	3	4	0	1	0	0	1	0	9	1	4	2	3	2	1	0	0	1	6	0	0	1	2	3	0	0	0	0	1	1	0	2	0	0	0	3	8	1	3	2	0	0	0	3	0	2	6	4	0	1	2	0	6	1	1	4	7	0	6	0	0	0	0	0	0	0	0	0	2	0	2	0	2	1	1	1	1	0	0	0	0	0	3	0	1	0	1	0	0	0	3	2	3	1	1	1	2	2	0	1	1	1	2	1	0	0	3	3	0	0	0	5	0
AA...TC	0	4	0	1	5	1	4	0	6	4	0	3	0	0	0	1	11	6	0	4	1	0	2	0	0	4	0	0	0	2	3	4	0	0	0	1	0	6	3	0	1	1	0	1	1	5	4	3	3	1	0	0	0	1	1	2	0	1	1	3	4	0	2	1	1	0	3	1	0	0	0	0	1	3	0	0	0	0	0	0	0	3	1	0	3	0	0	0	5	0	2	0	2	0	0	2	0	0	4	3	2	4	0	0	0	0	0	1	1	0	0	2	0	0	0	1	1	0	0	3	0
AA...TG	7	1	1	1	7	0	0	0	2	7	0	1	0	0	1	1	3	1	4	2	6	1	2	0	0	1	5	0	0	2	1	1	0	0	0	0	1	2	3	0	0	0	1	1	3	1	0	2	1	0	1	2	0	0	6	3	0	2	0	2	4	0	1	1	4	0	4	1	0	0	0	0	0	0	0	0	2	0	3	0	1	1	3	0	2	0	0	0	0	0	3	0	4	0	3	2	1	0	3	3	3	1	4	0	0	0	2	0	1	0	0	1	0	0	1	1	1	0	0	1	0
AA...TT	2	1	1	0	4	0	2	0	8	5	0	5	0	0	1	1	8	9	4	1	11	2	2	0	0	1	5	0	0	0	3	2	0	0	0	1	1	3	2	0	1	1	1	2	5	2	5	4	5	3	0	3	0	4	7	7	0	0	4	6	7	3	2	4	6	0	6	4	0	0	0	0	0	0	0	0	0	1	0	1	2	0	5	2	2	0	0	0	1	0	2	0	6	0	6	7	3	0	5	6	9	3	2	0	2	0	0	4	1	0	0	8	0	0	3	0	1	0	0	10	0
AC...AA	1	1	0	0	3	0	1	0	0	1	0	3	0	0	0	0	2	4	2	0	3	2	1	0	0	1	1	0	0	2	0	0	0	0	0	0	1	2	1	1	2	0	0	0	0	0	3	3	1	0	0	3	0	1	3	1	0	0	0	1	2	0	2	0	2	0	3	2	0	0	0	1	1	0	0	0	0	0	0	0	0	0	1	0	0	0	0	0	1	0	0	0	3	0	0	1	1	0	3	0	0	0	0	0	0	1	0	0	1	0	2	2	0	1	0	0	1	0	1	1	0
AC...AC	0	1	0	0	1	0	0	0	1	1	0	1	0	0	1	0	7	5	3	1	3	4	0	0	0	0	4	0	0	0	4	1	0	0	0	1	0	2	2	2	2	0	2	0	0	1	3	0	1	0	1	0	0	0	1	1	0	3	1	3	5	0	0	0	3	0	3	0	0	0	0	0	1	0	0	0	0	1	0	1	2	0	1	1	3	0	0	0	0	0	0	0	2	0	2	2	0	0	2	2	3	1	0	0	0	0	0	0	1	2	2	1	0	0	0	0	0	1	0	0	0
AC...AG	2	2	3	1	10	0	2	0	8	11	0	12	0	0	1	1	7	2	6	6	16	4	5	0	0	6	4	0	0	4	2	0	0	0	0	2	1	1	1	1	0	2	5	25	14	2	9	7	1	2	10	2	0	5	4	1	0	8	6	4	0	2	8	3	4	0	10	6	0	0	0	0	0	2	0	0	3	2	1	3	4	1	9	4	1	0	0	0	4	0	5	1	5	0	3	3	4	2	3	3	5	7	2	5	2	5	1	3	1	4	1	3	0	2	2	4	3	0	1	1	0
AC...AT	1	1	0	0	2	0	0	1	3	4	0	2	0	0	0	0	1	3	3	3	2	1	1	0	0	1	0	0	0	2	1	1	0	0	0	0	1	2	2	0	1	0	1	2	0	2	1	0	1	0	0	2	0	0	1	1	0	0	1	3	3	1	2	0	2	0	1	0	0	0	0	0	0	1	0	0	0	0	1	1	1	0	2	0	3	0	0	0	1	0	0	0	1	0	0	0	0	0	4	1	0	1	0	0	2	0	0	2	0	0	0	1	0	0	0	0	3	1	3	1	0
AC...CA	0	0	1	2	2	0	1	0	0	1	0	0	0	0	0	0	1	2	4	3	5	0	0	0	0	0	3	0	0	4	3	2	0	0	0	1	0	0	1	2	1	2	0	3	2	3	2	4	2	1	0	0	0	0	2	1	0	2	0	0	1	0	2	1	1	0	0	3	0	0	0	0	1	0	0	0	0	0	0	0	0	0	2	1	4	0	0	0	2	0	4	0	4	0	2	0	1	0	5	4	3	0	2	1	1	0	1	1	0	1	1	2	0	0	0	2	1	0	6	2	0
AC...CC	0	2	0	2	0	0	0	0	1	2	0	1	0	0	0	1	1	1	2	0	0	0	1	0	0	0	0	0	0	0	1	0	0	0	0	0	1	0	0	0	0	0	0	0	0	1	2	1	1	0	0	0	0	0	2	0	0	1	0	4	5	0	1	0	1	0	2	1	0	0	0	0	0	1	0	0	1	1	1	0	0	1	0	8	3	0	0	0	4	0	0	0	2	0	1	2	0	0	0	1	2	0	6	0	1	0	0	0	0	0	1	2	0	0	0	0	0	0	0	1	0
AC...CG	0	1	0	1	3	0	0	0	0	0	0	3	0	0	0	1	2	0	0	1	0	0	0	0	0	0	0	0	0	0	0	0	0	0	0	0	0	0	0	0	0	0	0	0	0	0	1	0	0	0	0	0	0	0	0	0	0	0	0	1	1	0	0	0	1	0	1	0	0	0	0	1	3	0	0	0	0	0	0	0	0	0	0	4	7	0	0	0	0	0	0	0	0	0	0	1	1	0	1	1	0	0	0	0	1	0	0	0	0	0	0	2	0	0	0	0	1	1	0	0	0
AC...CT	0	1	0	2	2	0	0	0	2	2	0	1	0	0	0	1	3	0	2	1	3	0	0	0	0	0	0	0	0	0	0	2	0	0	0	2	2	3	0	1	1	0	0	0	0	0	0	1	1	0	0	2	0	1	0	0	0	2	0	2	0	1	1	0	2	0	0	2	0	0	0	0	1	0	0	0	0	0	1	0	1	0	2	0	1	0	0	0	3	0	3	0	2	0	0	3	0	0	2	2	3	0	1	0	2	3	0	0	0	1	1	1	0	0	1	0	0	0	2	0	0
AC...GA	0	2	0	0	3	0	1	0	1	1	0	0	0	0	0	1	0	0	1	1	3	1	0	0	0	2	1	0	0	0	0	0	0	0	0	0	0	0	2	0	0	0	0	1	0	0	3	1	2	1	0	0	0	0	0	0	0	1	0	1	2	0	3	0	3	0	0	0	0	0	0	0	0	0	0	0	1	0	0	0	1	1	0	2	3	0	0	0	1	0	2	0	1	0	0	0	0	0	1	0	4	0	0	0	1	0	0	0	0	0	0	2	0	0	0	0	0	0	0	0	0
AC...GC	0	1	0	1	3	0	1	0	4	1	0	3	0	0	0	1	2	2	0	2	1	1	2	0	0	1	0	0	0	0	0	0	0	0	0	1	0	0	1	0	0	0	2	0	0	1	0	1	0	0	0	3	0	0	1	0	0	0	0	0	0	0	0	0	1	0	2	0	0	0	0	1	3	0	0	0	1	0	0	0	1	0	0	2	11	0	0	0	0	0	0	0	2	0	1	2	0	0	0	1	1	0	1	0	1	2	0	1	0	0	0	2	0	0	3	0	0	1	0	1	0
AC...GG	0	0	0	1	1	0	0	0	1	1	0	1	0	0	0	0	3	0	4	1	4	0	0	0	0	0	0	0	0	1	1	1	0	0	0	0	0	2	1	1	0	0	1	0	2	0	1	1	0	0	0	0	0	1	0	2	0	0	0	0	2	1	0	0	0	0	1	0	0	0	0	0	0	0	0	0	1	0	2	0	1	3	0	3	0	0	0	0	0	0	0	0	2	0	1	0	1	0	1	0	0	1	0	0	0	0	0	0	0	0	0	1	0	0	0	0	1	1	0	0	0
AC...GT	1	2	0	0	1	0	1	0	0	1	0	3	0	0	0	1	1	1	2	0	4	2	0	0	0	0	0	0	0	0	0	2	0	0	0	0	0	0	0	3	0	0	0	0	1	0	0	0	3	0	0	2	0	0	0	5	0	0	3	1	1	1	1	0	3	0	1	0	0	0	0	0	0	0	0	0	0	0	0	0	0	1	0	0	3	0	0	0	2	0	2	0	0	0	2	3	1	0	3	0	1	0	0	0	0	1	0	0	0	1	3	4	0	0	0	1	0	1	2	0	0
AC...TA	1	2	0	1	0	0	2	1	2	1	0	2	0	0	0	2	1	4	2	2	1	3	1	0	0	1	0	0	0	0	1	0	0	0	0	1	0	4	1	0	2	0	0	1	2	0	1	0	1	1	0	2	0	0	2	0	0	1	0	2	4	0	2	0	3	0	1	1	0	0	0	0	0	1	0	0	0	0	0	0	2	1	0	2	0	0	0	0	0	0	0	1	6	0	1	0	0	0	8	2	0	0	2	0	0	1	0	0	1	0	0	0	0	2	0	0	1	0	1	0	0
AC...TC	3	1	0	0	1	0	1	0	2	2	0	0	0	0	0	0	0	3	4	3	2	1	0	0	0	0	2	0	0	1	0	0	0	0	0	0	0	0	1	0	0	1	0	0	0	0	0	4	0	0	0	3	0	2	1	5	0	1	1	2	3	1	1	0	2	0	2	0	0	0	0	0	0	0	0	0	0	0	0	0	0	0	1	0	0	0	0	0	2	0	2	0	3	0	0	1	0	0	1	1	1	1	0	0	0	0	0	0	1	1	0	2	0	0	1	1	0	0	4	1	0
AC...TG	0	1	0	0	3	0	5	0	1	2	0	0	0	0	0	0	6	2	0	0	4	1	1	0	0	1	1	0	0	1	0	0	1	0	0	0	0	0	2	1	1	0	1	1	3	1	0	1	0	1	0	1	0	0	3	0	0	0	0	0	1	0	1	1	3	0	1	1	0	0	0	0	1	0	0	0	0	0	0	0	3	2	4	0	2	0	0	0	1	0	1	0	1	0	0	0	0	0	3	3	3	0	1	0	0	1	1	0	1	0	0	1	0	0	0	1	0	0	2	0	0
AC...TT	1	4	1	0	3	0	2	0	7	3	0	2	0	0	0	0	3	2	1	0	5	2	1	0	0	0	2	0	0	1	1	3	0	0	0	1	2	5	1	3	0	0	1	1	0	0	3	2	1	0	0	7	0	0	1	2	0	2	1	3	1	0	1	2	9	0	5	0	0	0	0	0	0	0	0	0	0	2	0	1	1	0	1	0	2	0	0	0	0	0	1	0	2	0	1	0	1	0	2	4	1	2	5	0	0	0	0	0	1	0	0	2	0	0	0	1	0	0	6	0	0
AG...AA	6	3	0	1	5	0	0	0	1	3	0	2	0	0	0	0	3	3	2	1	4	0	2	0	0	2	0	0	0	0	0	2	0	0	0	0	0	4	3	0	0	0	0	3	0	1	3	1	0	0	0	3	0	0	6	3	0	3	1	0	2	1	0	2	1	0	1	2	0	0	0	0	0	1	0	0	1	0	1	0	0	1	1	0	1	0	0	0	0	0	1	0	4	0	0	1	0	0	3	4	0	0	1	2	0	0	1	1	0	1	1	4	0	1	2	1	1	0	0	1	0
AG...AC	39	3	0	0	1	0	1	0	3	1	0	0	0	0	1	1	7	6	5	1	7	1	1	0	0	3	8	0	0	2	0	1	0	0	0	0	1	1	3	0	3	1	0	1	1	1	2	6	3	0	2	2	0	1	7	6	0	4	2	2	3	2	3	4	3	0	2	1	0	0	0	1	0	0	0	0	0	0	1	0	1	0	1	0	33	0	0	0	2	0	2	0	2	0	1	4	0	0	1	2	3	2	0	1	1	2	0	2	4	0	0	3	0	3	0	1	1	0	2	3	0
AG...AG	12	1	6	4	15	0	2	1	7	7	0	10	1	0	2	2	7	6	7	5	13	2	10	0	0	17	4	0	2	5	2	3	0	0	0	0	1	2	2	5	10	1	4	39	3	5	8	7	1	5	5	7	0	4	24	7	0	4	6	9	7	3	12	1	9	0	12	5	0	0	0	0	1	5	0	0	4	7	0	5	6	5	11	9	2	0	0	0	8	0	16	1	9	0	3	5	4	3	11	5	6	11	1	8	4	5	2	4	4	9	1	4	0	2	2	3	2	2	5	4	0
AG...AT	18	2	1	0	2	0	8	0	2	3	0	2	0	0	1	0	5	3	1	1	11	0	2	0	0	1	5	0	0	0	0	0	0	0	0	0	1	3	3	2	0	1	0	1	3	0	0	3	7	0	0	8	0	1	6	1	0	0	1	4	8	0	4	6	3	0	9	1	0	0	0	0	0	1	0	0	0	0	2	2	1	2	2	3	25	0	0	0	0	0	3	0	1	0	3	4	0	0	9	4	6	4	3	1	0	0	0	2	0	1	0	1	0	0	0	0	4	1	1	4	0
AG...CA	3	1	0	1	3	0	2	0	2	2	0	3	0	0	0	2	9	4	2	2	5	1	2	0	0	1	0	0	0	0	1	0	0	0	0	1	2	2	0	1	3	0	0	0	2	1	2	5	3	0	0	1	0	2	1	0	0	1	0	1	2	3	1	1	2	0	1	0	0	0	0	0	0	0	0	0	2	0	1	2	2	1	1	1	6	0	0	0	0	0	4	0	1	0	2	5	2	0	2	6	2	1	1	1	0	2	0	4	1	0	1	0	0	0	1	1	1	1	0	0	0
AG...CC	15	3	0	0	0	0	0	0	2	3	0	1	0	0	0	7	2	4	0	1	3	1	0	0	0	2	0	0	0	0	0	0	0	0	0	0	1	0	1	0	0	1	1	0	0	1	0	1	2	0	1	1	0	2	3	2	0	1	2	4	2	0	0	0	2	0	1	2	0	0	0	1	0	0	0	0	0	1	0	0	0	1	0	5	37	0	0	0	1	0	2	1	2	0	0	3	0	0	3	2	2	0	0	0	0	1	0	1	3	0	0	0	0	1	1	1	0	0	1	0	0
AG...CG	1	0	0	1	3	0	0	0	0	1	0	1	0	0	0	0	4	1	3	1	1	0	1	0	0	0	0	0	0	0	0	0	0	0	0	0	2	0	0	0	0	0	2	2	0	0	0	2	0	0	0	0	0	0	3	1	0	0	0	1	1	1	0	1	1	0	0	0	0	0	0	0	2	0	0	0	0	0	0	1	0	0	0	2	8	0	0	0	1	0	1	0	0	0	1	0	0	0	2	1	1	2	0	2	0	1	0	0	0	0	0	1	0	0	0	0	0	0	0	0	0
AG...CT	3	3	0	1	1	0	14	0	1	1	0	0	0	0	0	0	2	5	4	1	8	0	2	0	0	3	0	0	0	1	2	1	0	0	0	0	1	0	4	0	0	0	1	1	3	0	1	1	2	2	0	1	0	3	8	3	0	0	1	1	5	0	2	0	4	0	1	0	0	0	0	0	0	0	0	0	2	1	1	1	1	2	3	3	10	0	0	0	0	0	5	0	1	0	0	1	1	0	0	2	2	0	0	0	0	2	0	1	2	0	0	1	0	0	2	1	0	0	1	2	0
AG...GA	9	1	1	0	2	0	0	0	1	3	0	1	0	0	1	0	2	2	2	2	4	0	1	0	0	1	0	0	0	0	0	0	0	0	0	0	1	1	0	0	0	0	0	1	0	0	0	1	0	0	0	0	0	0	3	2	0	2	0	1	1	1	0	0	1	0	0	1	0	0	0	0	0	0	0	0	0	1	0	0	2	0	4	3	4	0	0	0	0	0	0	0	3	0	0	0	0	0	1	0	1	0	1	0	3	2	0	0	1	1	0	1	0	0	5	2	0	0	0	1	0
AG...GC	107	2	2	1	0	0	1	0	9	6	0	3	0	0	1	3	4	2	5	3	7	1	2	0	0	6	1	0	0	0	0	1	1	0	0	1	1	1	2	1	1	1	0	0	0	3	2	7	4	0	1	3	0	2	1	4	0	3	1	4	1	0	1	2	5	0	13	0	0	0	0	2	1	1	0	0	0	0	1	0	3	2	8	8	113	0	0	0	0	0	2	0	1	0	7	3	2	0	6	4	1	4	2	0	0	4	0	0	2	2	1	4	0	1	0	0	1	1	5	1	0
AG...GG	0	2	0	0	0	0	0	0	4	2	0	1	0	0	0	1	0	0	1	1	3	0	1	0	0	0	1	0	0	1	1	2	0	0	0	0	0	3	0	0	2	0	2	2	0	0	1	3	1	0	0	1	0	0	5	2	0	0	0	1	3	1	3	0	0	0	1	1	0	0	0	1	0	0	0	0	1	0	1	0	1	1	2	1	2	0	0	0	1	0	0	0	0	0	0	0	0	0	2	2	1	0	0	0	0	0	0	0	1	1	1	1	0	0	0	0	1	0	0	1	0
AG...GT	17	3	1	1	0	0	1	0	3	3	0	3	0	0	1	0	12	2	0	0	6	2	2	0	0	1	1	0	0	1	2	2	0	0	0	1	1	0	2	0	0	0	1	5	3	4	1	1	2	1	0	1	1	1	7	3	0	1	3	5	4	1	0	0	1	0	5	0	0	0	0	0	0	1	0	0	0	0	1	0	0	0	0	2	23	0	0	0	0	0	3	0	0	0	1	3	0	0	5	2	3	1	1	0	2	6	0	0	0	0	1	0	0	0	1	0	1	0	3	1	0
AG...TA	3	0	1	0	2	0	3	0	4	1	0	1	0	0	1	1	3	1	3	1	9	0	1	0	0	0	1	0	0	1	1	1	0	0	0	1	0	1	0	2	2	1	1	0	1	0	1	3	0	2	0	1	0	0	2	1	0	1	1	3	6	0	4	1	1	0	2	0	0	0	0	0	0	0	0	0	1	0	0	1	2	0	0	1	0	0	0	0	2	0	3	0	1	0	2	2	0	0	2	4	4	1	0	0	0	0	0	2	0	1	1	3	0	0	0	0	2	0	1	2	0
AG...TC	31	3	0	0	1	0	3	0	7	8	0	3	0	0	1	1	5	6	3	2	7	0	2	0	0	1	0	0	0	0	5	0	0	0	0	0	0	2	0	1	1	0	1	0	3	2	7	4	1	0	0	6	0	2	6	2	0	1	4	3	6	0	1	1	7	0	8	1	0	0	0	0	0	1	0	0	3	0	2	1	0	5	1	1	62	0	0	0	3	0	5	0	7	0	4	3	1	0	5	4	2	2	2	0	0	2	1	2	1	0	0	5	0	1	0	0	2	1	1	2	0
AG...TG	2	0	1	1	6	0	2	0	4	2	0	2	0	0	1	2	1	0	3	1	3	2	0	0	0	1	2	0	0	1	2	0	0	0	0	0	0	1	1	2	0	0	1	2	1	1	2	5	1	0	0	3	0	0	5	1	0	1	3	1	5	0	1	2	6	0	0	1	0	0	0	0	0	0	0	0	0	1	0	1	1	2	1	1	1	0	0	0	0	0	2	0	4	0	1	1	1	0	3	1	0	1	2	0	1	2	0	0	0	0	0	5	0	1	0	1	2	0	1	0	0
AG...TT	16	3	2	0	4	0	4	0	4	9	0	4	0	0	0	1	16	1	1	1	4	0	5	0	0	5	3	0	0	4	5	1	0	0	0	1	2	3	4	2	3	2	0	1	3	2	1	5	1	0	3	10	0	0	6	5	0	3	8	2	3	2	4	1	6	0	8	0	0	0	0	0	0	0	0	0	1	1	1	0	2	5	2	3	14	0	0	0	1	0	2	0	9	0	1	2	1	0	6	6	8	5	2	0	1	1	0	2	0	3	1	2	0	1	1	2	1	0	0	1	0
AT...AA	10	8	13	17	19	0	18	2	36	45	0	44	0	0	14	5	35	14	23	30	108	9	14	0	0	7	21	0	0	21	7	28	0	0	0	10	10	28	36	11	32	24	0	4	17	8	33	54	8	14	3	20	0	17	44	45	0	30	12	119	52	26	35	21	34	0	24	22	0	0	0	0	0	9	0	0	11	11	9	20	38	29	29	7	1	0	0	1	24	0	9	9	46	0	37	17	11	0	51	28	17	8	22	7	17	3	7	17	29	1	26	19	0	16	9	19	31	0	3	35	4
AT...AC	112	153	80	100	38	72	142	77	171	157	149	202	0	0	89	99	472	203	191	148	595	130	136	0	0	86	172	23	3	122	118	141	4	0	0	82	84	164	159	143	131	98	10	26	163	118	118	157	131	87	23	181	0	138	256	154	70	172	100	317	166	92	134	133	162	0	200	109	66	25	11	0	1	86	0	0	112	92	104	132	221	128	166	122	32	1	0	93	93	76	102	79	169	44	149	132	95	32	271	196	204	98	127	143	106	125	98	102	128	121	115	175	0	74	116	108	110	1	139	173	55
AT...AG	31	25	11	45	73	0	26	5	101	100	3	91	1	0	18	14	125	40	64	28	287	8	43	0	0	28	39	6	0	20	14	52	2	0	0	18	14	54	47	7	38	35	7	22	44	29	59	120	12	26	44	30	0	22	101	124	0	51	18	237	60	26	62	17	57	0	60	37	0	0	1	0	1	10	0	0	29	14	14	45	43	73	94	19	5	0	0	0	31	0	36	6	85	0	71	19	17	3	64	51	31	14	48	34	15	16	5	16	42	34	30	61	0	15	18	26	52	2	33	56	9
AT...AT	2	0	3	1	6	0	5	1	9	5	0	6	0	0	0	0	11	7	5	4	16	1	4	0	0	3	3	0	0	3	0	11	0	0	0	3	1	6	4	3	3	1	0	0	2	2	8	9	2	0	0	1	0	1	7	10	0	4	4	11	17	3	9	5	11	0	5	5	0	0	0	0	0	2	0	0	1	0	1	6	9	5	3	3	5	0	0	0	6	0	4	1	11	0	3	2	5	0	5	3	3	1	4	1	3	0	0	4	2	0	3	3	0	2	4	5	8	0	2	6	0
AT...CA	2	1	0	1	1	0	5	0	4	6	0	2	0	0	0	1	12	8	7	1	4	1	1	0	0	1	2	0	0	3	1	3	0	0	0	0	1	9	1	0	0	1	0	2	2	1	5	6	3	0	0	1	0	0	2	2	0	2	1	3	5	1	1	2	7	0	5	0	0	0	0	0	0	1	0	0	0	1	1	4	3	0	4	2	0	0	0	0	4	0	3	1	4	0	10	3	4	0	3	2	4	1	8	0	0	1	0	2	1	2	2	2	0	2	2	2	5	0	4	0	0
AT...CC	0	3	0	1	2	0	0	0	2	6	0	2	0	0	1	0	2	2	0	2	2	0	1	0	0	0	1	0	0	0	0	0	0	0	0	0	0	0	1	0	2	0	0	1	0	1	1	0	3	1	0	0	0	0	2	1	0	0	0	0	2	0	0	1	4	0	0	0	0	0	0	0	1	0	0	0	0	0	0	0	0	0	1	2	4	0	0	0	4	0	1	0	2	0	0	2	0	0	3	1	0	1	1	2	0	0	0	0	0	0	0	1	0	0	0	1	0	0	0	0	0
AT...CG	3	1	0	1	5	0	1	0	1	1	0	2	0	0	0	0	3	0	0	0	1	0	2	0	0	0	0	0	0	0	0	0	1	0	0	0	0	1	0	0	0	1	0	1	0	0	0	2	0	1	5	0	0	1	0	0	0	1	0	0	1	0	0	1	2	0	0	0	0	0	0	0	1	0	0	0	0	0	0	0	0	0	0	1	0	0	0	0	2	0	1	0	1	0	1	0	0	0	1	0	0	0	0	0	0	0	0	0	0	0	0	0	0	0	0	0	1	0	0	0	0
AT...CT	1	0	0	1	0	0	4	1	4	0	0	0	0	0	0	1	6	1	3	0	1	0	2	0	0	1	0	0	0	1	0	0	0	0	0	0	1	0	0	0	0	0	1	1	0	0	1	1	1	1	2	2	0	0	2	1	0	2	0	1	5	0	0	1	3	0	1	0	0	0	0	0	0	0	0	0	0	0	1	0	2	1	0	0	1	0	0	0	3	0	1	1	4	0	0	2	1	0	1	1	2	1	0	0	1	0	0	0	0	0	0	3	0	1	0	0	0	0	0	0	0
AT...GA	0	1	0	0	3	0	4	0	2	7	0	0	0	0	0	0	2	1	2	0	1	2	1	0	0	1	0	0	0	1	0	1	0	0	0	1	0	1	0	2	0	0	0	2	2	0	3	2	1	1	0	0	0	0	3	1	0	0	0	1	5	0	1	0	4	0	0	1	0	0	0	0	0	0	0	0	0	1	0	0	1	2	1	0	0	0	0	0	1	0	0	2	1	0	0	0	0	0	3	0	0	1	1	0	0	1	1	0	0	0	0	1	0	0	1	0	0	0	2	0	0
AT...GC	1	2	0	0	0	0	2	0	3	10	0	1	0	0	1	0	4	4	1	0	3	0	2	0	0	1	0	0	0	0	1	0	0	0	0	0	0	1	0	0	0	1	1	1	2	3	3	1	0	1	0	1	0	0	0	1	0	0	1	2	3	2	0	0	3	0	1	0	0	0	0	1	0	0	0	0	0	0	0	1	2	3	2	1	10	0	0	0	2	0	5	0	6	0	0	0	0	0	1	1	0	0	0	2	1	2	0	0	1	1	0	0	0	0	0	0	2	1	2	1	0
AT...GG	3	0	0	0	6	1	1	0	5	1	0	0	0	0	1	0	3	2	3	2	0	0	0	0	0	2	1	0	0	0	1	0	0	0	0	2	1	1	0	0	0	0	3	2	1	2	2	1	2	0	0	12	0	1	1	0	0	0	0	2	3	0	1	0	2	0	0	0	0	0	0	0	0	1	0	0	0	1	0	0	2	2	0	2	4	0	0	0	0	0	0	0	1	0	2	2	0	0	2	0	0	1	0	1	1	0	0	0	0	0	0	0	0	0	1	1	2	0	0	2	0
AT...GT	0	0	0	0	6	0	1	1	1	3	0	2	0	0	1	0	2	1	2	1	1	0	2	0	0	0	2	0	0	3	0	2	0	0	0	0	0	0	1	0	0	0	0	0	1	0	2	3	4	3	2	0	0	0	4	2	0	2	2	2	2	2	2	2	13	0	2	0	0	0	0	0	0	1	0	0	2	0	1	0	8	3	0	0	0	0	0	0	0	0	4	0	2	0	0	2	0	0	3	2	1	2	3	0	2	1	1	2	0	0	0	2	0	0	0	0	1	0	1	0	0
AT...TA	5	4	1	1	1	0	4	0	9	9	0	1	0	0	0	1	11	3	4	3	6	1	4	0	0	6	1	0	0	0	0	3	0	0	0	0	0	3	1	1	2	0	0	1	5	0	8	3	1	2	1	4	0	0	4	4	0	2	2	2	5	2	8	1	9	0	1	1	0	0	0	0	0	1	0	0	3	1	0	1	1	0	4	0	2	0	0	0	1	0	2	0	3	0	3	2	3	0	8	0	1	0	4	1	1	3	4	0	2	1	1	0	0	1	1	1	0	0	0	2	0
AT...TC	0	0	0	0	1	0	1	0	1	6	0	1	0	0	0	0	6	4	2	1	2	0	1	0	0	4	0	0	0	2	0	0	0	0	0	0	0	3	0	1	1	0	0	2	1	1	3	3	2	0	2	2	0	0	2	1	0	0	1	3	3	1	0	0	3	0	1	2	0	0	0	0	1	1	0	0	0	0	1	0	2	1	0	2	1	0	0	0	2	0	5	0	4	0	1	0	1	0	1	0	3	0	1	1	0	1	1	1	1	0	1	1	0	2	0	1	0	0	0	4	0
AT...TG	9	4	0	1	15	0	4	0	4	7	0	3	0	0	0	0	10	3	4	0	7	4	1	0	0	0	2	0	1	1	1	4	1	0	0	1	0	1	0	1	1	3	4	2	1	0	8	3	1	0	1	1	0	0	10	2	0	5	2	1	4	0	5	1	6	0	1	2	0	0	0	0	0	0	0	0	1	0	2	0	3	2	2	0	3	0	0	0	1	0	2	1	5	0	3	3	1	0	3	4	3	0	7	1	1	0	1	1	2	0	0	0	0	1	1	3	4	0	0	2	0
AT...TT	3	1	2	0	2	0	1	0	10	7	0	1	0	0	0	0	8	2	1	5	8	2	0	0	0	0	2	0	0	2	2	1	0	0	0	1	1	3	6	1	1	2	1	1	3	2	5	2	6	2	3	3	0	1	4	3	0	2	2	2	10	1	4	2	5	0	5	1	0	0	0	0	0	0	0	0	0	0	0	2	4	2	5	1	0	0	0	0	3	0	0	0	6	0	4	2	2	0	6	4	3	2	1	0	2	2	1	5	1	0	0	4	0	0	1	0	0	0	3	4	0
CA...AA	9	3	0	2	1	0	2	0	5	3	0	1	0	0	0	1	7	4	4	4	2	0	3	0	0	4	1	0	0	2	1	1	1	0	0	0	3	8	0	1	3	0	0	0	3	1	4	2	1	1	2	1	0	1	2	3	0	3	1	5	8	0	0	3	5	0	7	0	0	0	0	0	0	0	0	0	2	0	0	0	2	3	1	1	4	0	0	1	3	0	0	0	2	0	0	3	2	0	3	0	8	2	0	3	1	1	0	3	0	1	2	0	0	1	0	0	2	1	0	3	0
CA...AC	1	4	1	2	0	0	0	0	4	11	0	18	0	0	5	0	35	8	18	16	65	0	8	0	0	0	1	0	0	14	3	15	0	0	0	4	3	9	12	4	5	3	1	1	1	0	23	16	1	13	2	4	0	6	18	9	0	11	2	18	18	5	15	3	3	0	7	6	0	0	0	0	2	0	0	0	8	2	1	11	16	4	24	1	1	0	0	0	9	0	4	0	25	0	3	7	3	0	12	2	7	0	6	1	6	1	1	4	10	2	0	26	0	4	4	5	2	0	0	13	0
CA...AG	20	5	4	0	13	0	5	1	3	3	0	7	0	0	1	4	10	4	7	4	15	1	3	0	0	10	8	0	0	3	1	5	0	0	0	0	3	0	1	2	3	4	1	19	3	2	7	5	4	5	11	2	0	3	12	5	0	7	1	7	5	5	6	2	7	0	14	5	0	0	0	1	0	4	0	0	4	5	0	2	4	6	7	7	6	1	0	0	13	0	3	1	5	0	0	5	1	2	8	6	5	6	3	6	2	1	0	2	3	0	1	3	0	0	1	1	3	0	2	3	1
CA...AT	4	2	2	1	3	0	0	0	1	2	0	0	0	0	2	0	4	2	2	2	4	1	0	0	0	1	2	0	0	2	0	0	0	0	0	1	1	0	0	2	1	2	2	1	1	0	2	2	0	0	0	1	0	0	1	3	0	1	0	0	5	2	0	2	2	0	2	1	0	0	0	1	0	1	0	0	1	0	0	1	4	2	1	1	5	0	0	0	0	0	1	0	3	0	1	1	0	0	5	2	2	0	3	0	1	0	0	1	1	0	0	2	0	0	0	1	1	0	2	0	0
CA...CA	0	5	0	0	0	0	0	0	3	1	0	2	0	0	2	0	3	4	2	3	1	1	0	0	0	0	3	0	0	0	2	4	0	0	0	0	0	1	0	1	1	2	0	1	1	0	1	8	0	0	0	2	0	0	1	7	0	1	2	0	3	1	0	5	5	0	0	0	0	0	0	0	0	0	0	0	1	2	0	0	0	2	2	1	5	0	0	0	1	0	1	0	5	0	1	1	1	0	3	3	3	1	4	0	2	0	0	1	0	0	2	2	0	2	2	1	2	1	5	0	0
CA...CC	1	1	0	2	0	0	1	0	0	1	0	0	0	0	0	1	1	1	3	3	3	0	0	0	0	0	1	0	0	0	0	0	0	0	0	0	1	1	1	0	1	1	0	0	0	1	1	0	0	0	0	0	0	0	4	2	0	4	0	3	4	2	1	0	1	0	1	1	0	0	0	0	0	0	0	0	1	2	0	0	1	0	0	7	5	0	0	0	2	0	2	0	2	0	1	1	0	0	2	3	2	0	1	1	0	2	0	0	0	0	0	6	0	0	1	0	0	1	3	0	0
CA...CG	2	0	0	0	5	0	0	0	0	1	0	0	0	0	0	0	1	1	1	1	0	1	0	0	0	0	1	0	0	0	0	0	1	0	0	0	0	0	0	0	0	0	1	1	0	1	1	2	1	0	0	0	0	0	0	0	0	0	0	1	2	1	1	0	1	0	0	0	0	0	0	0	1	0	0	0	0	0	0	0	0	1	0	3	8	0	0	0	1	0	0	0	0	0	1	0	0	0	1	0	0	0	1	0	0	0	0	0	0	0	1	1	0	0	0	0	1	1	0	0	0
CA...CT	1	1	0	1	2	0	0	0	2	0	0	1	0	0	0	0	3	4	3	1	0	1	1	0	0	1	3	0	0	1	1	2	0	0	0	0	0	3	1	1	1	0	0	3	5	1	4	3	1	1	0	1	0	0	4	2	0	0	1	1	3	0	0	2	4	0	0	0	0	0	0	0	0	1	0	0	3	0	0	0	1	0	1	1	4	0	0	0	0	0	1	0	3	0	1	0	0	0	2	1	2	1	0	0	2	1	1	1	1	2	1	2	0	1	1	0	1	0	0	1	0
CA...GA	6	1	2	1	0	0	0	0	1	2	0	2	0	0	0	1	2	0	0	1	0	1	0	0	0	1	3	0	0	2	0	1	0	0	0	0	1	1	1	0	0	1	0	0	3	0	1	1	1	1	0	0	0	1	2	2	0	0	1	1	4	0	1	1	1	0	0	2	0	0	0	0	0	0	0	0	0	0	0	0	0	0	0	4	3	0	0	0	1	0	1	0	0	0	2	0	1	0	1	0	1	0	0	0	0	0	1	0	0	1	0	0	0	0	0	0	1	0	1	0	0
CA...GC	2	4	0	1	1	0	1	0	1	0	0	0	0	0	1	1	1	1	1	0	1	0	1	0	0	0	0	0	0	0	0	0	0	0	0	0	0	0	0	0	1	1	1	0	1	1	1	2	1	0	0	0	0	0	0	1	0	1	1	2	0	0	2	1	0	0	1	0	0	0	0	1	0	0	0	0	0	1	0	0	0	1	0	7	8	0	0	0	3	0	3	0	3	0	0	1	0	0	6	1	1	0	2	0	1	0	0	0	0	1	0	3	0	0	0	0	1	1	1	2	0
CA...GG	6	2	0	1	1	0	0	0	1	1	0	1	0	0	0	1	4	3	4	1	2	1	1	0	0	3	2	0	0	2	2	0	0	0	0	0	3	0	1	1	0	0	1	2	1	0	2	2	1	1	0	0	0	0	0	2	0	0	1	0	0	0	1	0	1	0	2	0	0	0	0	1	1	0	0	0	1	1	0	0	0	0	1	4	233	0	0	0	1	0	0	0	2	0	0	0	0	0	1	1	0	1	0	1	0	0	0	0	0	0	0	0	0	0	1	0	1	0	0	0	0
CA...GT	8	0	2	1	1	0	0	0	3	2	0	0	0	0	0	0	2	0	2	3	0	0	1	0	0	2	0	0	0	1	1	1	1	0	0	0	0	1	1	0	0	0	1	0	2	2	4	3	0	0	0	2	0	0	0	2	0	0	1	1	1	0	1	2	3	0	1	1	0	0	0	0	0	0	0	0	1	0	0	0	0	0	2	0	3	0	0	0	0	0	0	0	1	0	0	4	0	0	3	3	1	1	0	0	0	0	0	0	0	0	0	0	0	1	0	0	0	0	2	0	0
CA...TA	12	3	1	1	0	0	1	0	3	5	0	4	0	0	0	0	6	3	1	0	1	0	0	0	0	1	1	0	0	0	1	4	0	0	0	0	0	0	1	0	1	0	0	1	2	0	0	3	0	1	1	1	0	0	2	3	0	0	0	2	1	0	1	0	3	0	4	0	0	0	0	0	0	0	0	0	1	0	0	0	2	1	0	3	11	0	0	0	1	0	1	0	2	0	0	1	0	0	2	3	2	2	3	0	0	2	0	0	0	0	0	0	0	0	0	0	1	0	0	0	0
CA...TC	3	2	0	0	3	0	1	0	3	1	0	1	0	0	0	0	2	2	0	2	3	0	0	0	0	0	3	0	0	2	0	1	0	0	0	1	0	3	2	0	0	0	1	0	2	0	1	5	1	1	0	0	0	0	0	3	0	0	0	1	2	0	0	0	8	0	7	0	0	0	0	2	0	0	0	0	1	0	0	1	1	2	0	1	2	0	0	0	2	0	2	0	2	0	0	1	0	0	2	2	1	1	2	3	2	1	0	2	0	0	1	4	0	0	1	1	1	0	1	0	0
CA...TG	31	6	0	1	2	0	4	0	2	3	0	1	0	0	1	2	6	3	4	1	7	1	4	0	0	7	1	0	1	0	2	3	1	0	0	1	1	4	1	4	3	0	4	1	6	3	2	1	1	1	0	3	0	0	4	4	0	0	1	0	8	0	2	2	0	0	8	2	0	0	0	0	0	0	0	0	3	0	1	0	1	2	0	1	69	0	0	0	3	0	3	0	4	0	3	3	6	0	9	4	6	3	4	0	0	2	1	4	1	0	1	2	0	0	1	0	0	0	2	2	0
CA...TT	9	5	0	1	3	0	2	0	5	3	0	1	0	0	0	1	7	3	3	2	7	0	2	0	0	3	0	0	0	1	2	5	0	0	0	0	0	3	5	1	2	0	0	1	1	0	2	5	4	0	0	3	0	2	6	1	0	3	0	4	7	2	0	2	3	0	7	1	0	0	0	0	0	0	0	0	0	1	0	1	1	0	2	0	25	0	0	0	0	0	0	0	2	0	2	1	4	0	7	7	1	2	2	2	1	0	1	1	2	0	1	1	0	0	0	1	1	1	0	1	0
CC...AA	1	1	0	1	3	0	0	0	1	3	0	0	0	0	0	0	4	0	0	2	2	1	2	0	0	2	0	0	0	1	0	1	0	0	0	0	0	1	0	0	0	1	0	0	2	1	1	1	0	1	0	6	0	1	1	1	0	1	0	1	3	1	1	0	3	0	2	0	0	0	0	1	0	0	0	0	0	0	1	2	1	1	1	0	1	0	0	0	2	0	1	0	2	0	0	0	3	0	3	0	0	1	1	0	1	0	0	0	1	0	0	0	0	0	0	0	2	0	4	2	0
CC...AC	2	4	1	2	1	0	2	0	0	7	0	16	0	0	1	0	19	4	7	9	22	1	4	0	0	0	1	0	0	2	1	13	0	0	0	1	3	3	5	0	0	2	4	0	1	2	14	14	0	6	2	2	0	2	7	9	0	5	1	2	8	0	6	2	3	0	6	1	0	0	0	0	1	0	0	0	3	0	0	5	4	4	9	4	2	0	0	0	10	0	1	0	9	0	1	3	3	0	7	2	5	0	6	2	5	2	1	1	5	0	0	25	0	0	11	0	2	0	2	5	0
CC...AG	6	1	3	3	12	0	1	0	8	6	0	9	1	0	0	1	8	2	1	2	7	0	2	0	0	6	1	0	0	5	0	0	0	0	0	0	2	2	2	5	2	3	0	14	4	3	1	4	1	2	9	5	0	3	7	2	0	0	5	1	1	3	4	0	0	0	7	0	0	0	0	0	0	1	0	0	2	2	0	0	6	2	4	33	2	0	0	0	6	0	5	1	5	0	3	3	0	1	7	2	1	5	1	1	4	2	0	4	4	2	1	5	0	0	0	1	4	2	4	11	0
CC...AT	0	2	0	1	1	0	0	0	2	1	0	1	0	0	0	0	2	1	0	1	2	0	1	0	0	2	2	0	0	1	0	0	0	0	0	1	2	4	1	2	1	0	2	0	1	0	2	0	1	0	1	1	0	1	0	1	0	0	0	2	3	1	1	1	3	0	0	0	0	0	0	0	0	0	0	0	0	1	1	0	0	0	2	1	3	0	0	0	1	0	1	0	0	0	1	0	0	1	2	0	0	2	0	0	2	1	0	0	2	1	1	1	0	1	0	0	0	0	1	0	0
CC...CA	0	5	0	0	1	0	3	0	2	2	0	4	0	0	0	0	1	1	4	1	4	1	2	0	0	1	0	0	0	0	0	0	0	0	0	0	1	4	3	2	0	1	1	1	2	2	1	2	0	0	0	4	0	2	3	2	0	0	1	2	6	0	2	1	0	0	0	0	0	0	0	0	0	0	0	0	1	2	0	0	1	0	2	9	3	0	0	0	0	0	2	0	2	0	2	2	0	0	1	4	2	1	2	1	0	0	0	0	0	0	2	3	0	0	0	1	2	0	6	2	0
CC...CC	0	0	1	5	6	0	0	0	2	1	0	3	0	0	0	0	3	0	4	12	1	0	1	0	0	0	0	0	1	0	1	1	0	0	0	0	1	3	1	1	1	0	2	0	2	0	0	4	0	0	0	1	1	1	0	0	0	0	0	0	1	7	0	0	0	0	1	1	0	0	0	0	2	0	0	0	0	1	0	2	0	0	0	96	11	0	0	0	8	0	1	0	6	0	0	4	0	0	16	1	1	0	1	0	6	0	0	1	1	0	1	17	0	0	0	0	2	0	1	0	0
CC...CG	1	1	0	0	4	0	0	0	3	0	0	1	0	0	0	1	2	0	1	1	1	0	0	0	0	0	0	0	0	0	0	1	0	0	0	0	0	1	0	0	0	0	2	0	0	0	1	3	1	1	0	0	0	0	0	0	0	0	0	1	5	0	0	0	1	0	0	0	0	0	0	1	0	0	0	0	1	1	0	0	0	0	0	11	29	0	0	0	1	0	2	0	1	0	1	0	0	0	2	0	0	0	0	0	1	0	0	0	1	0	0	0	0	0	0	0	0	3	0	0	0
CC...CT	1	5	0	3	5	0	1	0	5	2	0	1	0	0	0	2	3	2	0	1	3	0	1	0	0	2	2	0	0	0	1	0	0	0	0	0	1	2	0	0	0	0	2	0	0	3	0	3	0	0	0	0	1	0	0	0	0	0	0	0	6	0	1	1	0	0	1	0	0	0	0	1	0	0	0	0	1	0	0	1	1	1	2	5	6	1	0	0	1	0	2	0	3	0	0	1	0	0	4	1	0	0	1	0	0	3	0	0	0	1	0	1	0	2	2	0	1	0	1	0	0
CC...GA	1	0	1	0	0	0	1	0	3	0	0	0	0	0	0	1	0	0	0	2	0	0	0	0	0	1	0	0	0	0	0	0	0	0	0	0	0	0	0	1	0	0	0	0	1	0	1	0	1	0	0	1	0	0	3	0	0	0	1	0	1	0	0	1	1	0	0	0	0	0	0	0	0	0	0	0	0	0	0	0	1	0	0	4	1	0	0	0	1	0	1	0	1	0	1	0	0	0	0	0	0	0	2	0	0	1	0	1	0	0	0	0	0	0	0	0	0	0	3	0	0
CC...GC	0	0	0	0	1	0	0	0	1	0	0	2	0	0	0	0	1	2	0	1	0	0	0	0	0	0	0	0	0	0	0	3	0	0	0	0	0	0	1	0	1	0	0	0	0	0	0	1	1	0	0	0	0	0	0	0	0	0	2	0	4	1	0	0	0	0	0	1	0	0	0	0	0	0	0	0	1	0	0	0	0	0	0	37	5	0	0	0	1	0	1	0	2	0	1	4	1	0	2	1	0	0	0	4	0	1	0	0	2	0	0	10	0	0	0	0	0	0	1	1	0
CC...GG	1	0	0	1	1	0	1	0	0	0	0	0	0	0	0	0	1	0	3	2	1	0	0	0	0	0	0	0	0	1	1	0	0	0	0	0	0	0	1	0	0	0	3	0	0	0	0	1	0	0	0	1	0	0	0	1	0	0	0	2	0	0	0	1	0	0	2	0	0	0	0	0	0	0	0	0	1	0	0	0	0	0	0	5	10	0	0	0	3	0	1	0	1	0	1	2	0	0	5	0	0	1	0	1	0	1	0	0	0	0	0	1	0	0	0	0	2	0	0	0	0
CC...GT	0	0	0	0	0	0	1	0	0	1	0	1	0	0	0	0	0	0	1	1	1	0	2	0	0	0	0	0	0	0	0	1	0	0	0	1	0	0	1	0	0	0	0	0	1	1	1	1	0	1	0	0	0	1	1	1	0	0	1	1	2	2	0	0	0	0	0	1	0	0	0	0	0	0	0	0	0	0	0	0	1	1	1	8	1	0	0	0	1	0	2	0	0	0	2	1	0	0	3	1	1	1	2	0	0	0	0	0	0	0	0	0	0	0	0	0	0	0	2	1	0
CC...TA	1	0	0	0	2	0	4	0	2	1	0	2	0	0	0	2	5	2	1	0	0	0	0	0	0	1	0	0	0	0	0	0	0	0	0	0	1	1	0	2	1	0	0	0	0	2	1	2	1	0	0	27	0	0	3	1	0	0	1	0	4	0	0	0	2	0	2	1	0	0	0	0	1	0	0	0	0	0	0	1	1	0	1	0	0	0	0	0	1	0	1	0	0	0	1	0	0	0	2	0	2	1	0	0	0	0	0	0	0	1	1	1	0	0	1	1	1	1	12	0	0
CC...TC	0	1	0	2	0	0	1	0	1	7	0	1	0	0	1	0	4	1	2	3	5	0	0	0	0	0	0	0	0	1	0	0	0	0	0	0	1	1	3	0	3	1	0	0	1	0	1	5	1	0	0	0	0	0	1	1	0	0	1	0	1	0	2	0	1	0	1	2	0	0	0	0	1	1	0	0	0	0	0	0	0	1	0	16	6	0	0	0	1	0	0	0	3	0	1	2	0	0	10	0	1	0	0	2	2	0	0	0	1	0	0	2	0	0	2	0	0	0	2	0	0
CC...TG	0	3	1	1	8	0	2	0	2	2	0	1	0	0	0	0	4	5	0	1	0	1	0	0	0	1	2	0	0	0	0	0	0	0	0	0	0	0	0	1	2	0	1	2	1	1	0	3	2	0	0	1	0	0	0	0	0	2	1	2	4	2	0	0	3	0	3	0	0	0	0	1	0	0	0	0	0	0	0	0	0	1	0	1	0	0	0	0	1	0	1	0	1	0	2	3	1	0	3	1	1	0	1	0	0	1	2	1	2	0	0	4	0	1	2	1	0	0	0	2	0
CC...TT	0	1	0	3	2	0	1	0	1	3	0	3	0	0	0	1	2	3	0	2	9	2	3	0	0	0	2	0	0	2	1	0	0	0	0	0	0	2	4	1	0	1	0	2	0	2	2	4	0	0	0	1	0	1	3	1	0	1	0	0	3	0	0	3	1	0	1	0	0	0	0	0	0	0	0	0	1	0	0	0	1	0	2	3	1	0	0	0	0	0	0	0	4	0	0	2	0	0	3	2	0	1	1	0	0	3	0	1	1	0	1	5	0	0	0	0	1	0	1	2	0
CG...AA	1	3	0	0	0	0	1	0	0	1	0	0	0	0	0	0	2	0	0	0	2	2	1	0	0	0	2	0	0	0	0	0	0	0	0	0	0	1	0	1	1	1	1	1	1	0	2	0	1	0	1	0	0	1	2	1	0	0	0	0	1	0	0	1	1	0	1	0	0	0	0	1	1	0	0	0	0	0	0	1	0	1	0	1	1	0	0	0	1	0	0	0	1	0	0	1	0	0	0	0	0	0	1	0	0	0	1	0	0	1	0	2	0	0	0	0	0	0	1	0	0
CG...AC	0	1	0	0	0	0	0	0	0	1	0	1	0	0	0	0	0	0	2	0	0	0	0	0	0	0	0	0	0	0	0	2	0	0	0	1	0	1	2	0	0	0	0	0	0	0	1	1	0	0	0	0	0	0	1	1	0	1	0	0	0	1	0	0	2	0	0	0	0	0	0	0	2	1	0	0	1	0	0	0	3	1	0	2	2	0	0	0	0	0	2	0	1	0	0	0	0	0	3	0	2	0	0	0	1	1	0	0	1	0	1	3	0	0	0	0	0	1	3	0	0
CG...AG	5	2	0	0	7	0	0	1	2	2	0	2	0	0	0	0	3	2	1	2	7	0	1	0	0	2	0	0	2	1	0	3	1	0	0	0	0	0	1	1	0	2	3	12	1	1	6	3	0	2	5	2	0	2	4	1	0	0	0	0	3	0	2	1	0	0	2	0	0	0	0	0	2	2	0	0	1	0	0	0	1	1	2	19	2	0	0	0	3	0	4	1	0	0	0	1	0	0	5	3	1	3	0	2	3	0	0	2	0	0	0	4	0	1	1	2	1	1	0	0	1
CG...AT	0	1	0	0	0	0	0	0	1	2	0	1	0	0	0	0	2	0	1	0	1	2	0	0	0	0	0	0	0	0	0	0	0	0	0	0	0	0	1	0	1	1	1	2	0	1	1	1	1	0	0	1	0	0	0	0	0	0	1	1	4	0	0	1	1	0	0	0	0	0	0	0	1	0	0	0	1	0	0	0	0	0	0	2	1	0	0	0	1	0	0	0	0	0	0	0	0	0	0	0	0	0	1	0	1	0	0	0	0	0	0	2	0	0	0	0	0	0	0	1	0
CG...CA	0	2	0	2	2	0	0	0	1	1	0	1	0	0	1	0	4	2	3	0	2	0	1	0	0	1	1	0	0	1	1	1	0	0	0	0	0	3	2	0	0	0	0	0	0	0	3	3	1	0	0	1	0	0	2	2	0	3	0	1	3	0	0	1	1	0	2	0	0	0	0	0	0	0	0	0	2	1	0	0	0	0	0	2	1	1	0	0	2	0	0	0	2	0	1	0	0	0	3	1	1	0	2	2	0	4	0	2	2	1	1	1	0	0	0	0	0	0	1	0	0
CG...CC	0	2	0	1	1	0	0	0	3	0	0	1	0	0	0	1	0	0	0	2	0	1	0	0	0	0	1	0	0	0	0	0	0	0	0	0	0	0	0	2	0	0	2	0	0	1	0	1	0	0	0	0	0	0	0	0	0	0	0	1	0	0	0	1	0	0	0	0	0	0	0	0	1	0	0	0	0	0	0	0	0	0	0	22	5	0	0	0	1	0	0	0	0	0	0	1	0	0	4	3	1	0	1	1	2	1	0	0	1	0	0	3	0	0	0	0	0	0	0	0	0
CG...CG	0	1	0	1	2	0	0	0	0	1	0	0	0	0	0	0	1	0	0	0	0	0	0	0	0	0	0	0	0	0	0	0	0	0	0	0	0	3	0	1	0	1	0	0	0	0	0	2	0	0	1	0	0	0	1	0	0	0	1	0	0	0	0	0	1	0	0	0	0	0	0	4	1	0	0	0	0	0	0	0	0	1	1	14	5	0	0	0	3	0	0	0	0	0	0	1	0	0	3	0	0	0	0	0	0	1	0	0	0	0	0	1	0	0	0	0	0	0	0	0	0
CG...CT	0	0	0	5	0	0	2	0	0	1	0	1	0	0	0	1	1	2	0	1	0	1	0	0	0	0	0	0	0	0	0	0	0	0	0	0	0	1	0	0	1	0	0	0	0	0	0	5	0	0	0	0	0	0	0	0	0	0	0	0	2	0	0	0	0	0	0	1	0	0	0	0	1	0	0	0	0	0	1	0	0	0	0	2	2	0	0	0	0	0	0	0	0	0	0	0	0	0	1	1	0	0	0	0	0	0	1	0	0	0	0	0	0	0	0	0	0	0	2	0	0
CG...GA	0	0	0	0	4	0	1	0	0	0	0	2	0	0	0	0	2	2	1	0	0	0	0	0	0	0	0	0	0	0	0	1	0	0	0	0	0	2	0	1	0	0	1	1	0	0	0	1	0	1	1	0	0	0	1	0	0	0	0	0	2	0	0	0	0	0	0	1	0	0	0	0	2	0	0	0	0	0	0	0	0	0	0	2	6	0	0	0	0	0	0	1	1	0	0	0	1	0	0	3	0	0	0	0	0	0	0	0	0	0	0	0	0	0	0	0	0	0	0	0	0
CG...GC	0	2	0	1	3	0	0	0	0	1	0	2	0	0	0	0	2	1	0	1	1	0	0	0	0	1	0	0	0	0	0	0	0	0	0	0	0	2	0	0	0	0	0	0	1	0	0	1	0	0	0	0	0	0	1	0	0	0	1	0	4	0	1	0	0	0	1	0	0	0	0	0	7	0	0	0	1	0	0	0	1	0	1	31	31	2	0	0	3	0	1	0	3	0	0	2	0	0	5	1	0	1	0	0	2	0	0	0	0	2	0	5	0	0	0	0	0	0	4	0	0
CG...GG	0	3	0	1	3	0	0	0	0	2	0	0	0	0	0	0	0	0	0	0	1	0	0	0	0	0	0	0	0	0	0	0	0	0	0	1	0	0	0	0	1	0	1	0	1	0	2	0	0	1	0	2	0	0	1	0	0	2	0	0	1	0	0	0	0	0	0	0	0	0	0	0	3	0	0	0	0	0	0	3	0	1	0	20	28	0	0	0	0	0	0	0	1	0	0	1	0	0	2	0	1	0	0	0	0	0	0	0	0	0	1	4	0	0	1	0	0	0	2	0	0
CG...GT	0	1	0	0	1	0	1	0	1	1	0	1	0	0	0	0	0	0	0	0	5	0	0	0	0	0	0	0	0	1	0	3	0	0	0	0	0	1	1	0	0	0	0	2	0	0	2	2	0	0	0	1	0	0	1	1	0	0	1	1	1	0	0	0	2	0	1	0	0	0	0	0	1	0	0	0	0	0	0	0	0	1	1	5	7	0	0	0	1	0	0	0	1	0	0	0	0	0	1	1	2	0	0	0	0	2	0	0	1	0	0	3	0	0	0	0	0	0	1	0	0
CG...TA	0	1	0	2	0	0	1	0	0	2	0	0	0	0	0	0	0	0	0	0	1	1	0	0	0	0	1	0	0	0	0	1	0	0	0	0	1	0	1	0	0	0	0	0	1	1	2	0	0	0	1	0	0	0	1	0	0	1	0	0	4	0	0	0	0	0	0	0	0	0	0	0	0	0	0	0	1	0	1	0	0	1	1	0	1	0	0	0	1	0	1	0	2	0	0	0	0	0	0	0	0	0	0	0	0	1	0	0	0	0	0	1	0	0	0	0	1	1	1	1	0
CG...TC	0	1	1	2	0	0	0	0	0	1	0	1	0	0	0	1	3	2	0	0	3	3	1	0	0	2	0	0	0	1	0	0	0	0	0	0	0	1	2	0	0	0	0	0	0	1	6	3	0	0	0	0	0	0	1	1	0	0	0	0	2	0	0	1	2	0	0	0	0	0	0	1	2	0	0	0	0	0	0	0	0	0	0	6	2	0	0	0	1	0	1	0	0	0	1	1	0	0	1	0	1	0	1	0	1	0	0	0	0	0	0	3	0	0	1	2	0	0	0	0	0
CG...TG	1	1	0	0	1	0	0	0	0	2	0	2	0	0	1	1	3	2	0	0	1	0	0	0	0	0	0	0	0	0	0	0	0	0	0	0	1	0	0	1	2	0	0	0	1	0	0	1	0	0	0	2	0	0	3	0	0	0	0	0	0	0	0	1	2	0	2	0	0	0	0	0	1	0	0	0	0	0	0	0	0	0	0	1	2	0	0	0	3	0	0	0	1	0	1	1	1	0	0	0	2	2	0	0	0	0	0	0	0	0	1	2	0	0	1	0	0	0	0	0	0
CG...TT	0	8	0	0	3	0	2	0	0	0	0	1	0	0	0	0	1	0	0	0	1	0	1	0	0	0	0	0	0	0	0	0	0	0	0	0	1	1	1	0	0	0	0	0	0	0	1	3	1	0	0	0	0	1	2	1	0	0	1	1	2	0	0	1	0	0	1	0	0	0	0	0	0	0	0	0	0	0	0	0	0	0	0	1	1	0	0	0	0	0	2	0	0	0	0	1	0	0	2	0	2	0	1	0	0	0	0	1	0	0	0	2	0	0	0	0	0	0	0	0	0
CT...AA	2	4	1	0	10	0	2	0	8	8	0	8	0	0	2	1	25	14	9	4	33	1	9	0	0	2	1	0	0	5	1	9	0	0	0	1	1	9	5	1	3	6	1	2	7	2	27	26	1	1	0	0	0	5	12	16	0	6	0	4	17	0	8	1	2	0	9	1	0	0	0	0	0	0	0	0	3	1	1	5	6	6	9	0	1	0	0	0	6	0	2	0	15	0	1	3	3	0	9	1	9	2	12	2	1	1	0	2	2	0	0	7	0	1	2	2	4	0	2	8	0
CT...AC	26	1	1	0	3	0	1	1	14	8	0	4	0	0	2	17	2	4	3	5	3	1	2	0	0	3	0	0	1	3	0	6	35	0	0	1	3	5	2	1	0	4	1	2	1	1	12	7	1	0	2	62	0	0	2	47	0	0	0	5	7	1	8	1	4	0	1	0	0	0	0	9	34	0	0	0	0	2	0	1	3	3	2	4	19	0	4	0	2	0	0	2	4	0	3	0	0	0	5	3	3	2	3	0	1	1	0	2	1	2	0	2	0	2	2	0	0	0	41	2	3
CT...AG	13	3	9	3	55	0	7	1	11	10	0	16	0	0	5	2	20	12	8	3	19	3	5	0	0	12	6	0	0	3	6	6	2	0	0	4	4	3	7	1	2	4	10	24	12	3	14	11	7	6	16	10	0	4	9	18	0	8	4	5	11	1	12	2	4	0	11	6	0	0	0	1	0	3	0	0	8	5	7	7	8	8	24	10	4	0	0	1	6	0	9	3	20	0	2	11	3	5	16	7	2	11	5	9	9	2	4	5	5	0	2	10	0	7	3	5	4	1	1	6	1
CT...AT	9	2	2	0	7	0	3	1	3	6	0	34	0	0	5	1	43	11	15	14	76	2	6	0	0	2	3	0	0	9	4	21	0	0	0	0	3	7	9	0	1	4	1	1	4	1	11	27	4	5	0	2	0	3	15	12	0	7	0	23	11	4	13	3	7	0	4	2	0	0	0	0	1	4	0	0	1	1	3	8	9	5	14	1	2	0	0	0	13	0	2	2	14	0	3	3	3	0	11	1	10	1	4	3	6	1	1	6	10	3	1	12	0	0	8	1	5	0	0	15	0
CT...CA	0	1	2	2	3	0	4	0	8	2	0	2	0	0	1	1	6	4	9	1	5	1	1	0	0	1	2	0	0	0	4	1	0	0	0	1	1	7	2	2	0	1	0	0	4	1	3	3	4	0	0	3	0	1	4	6	0	3	1	2	6	1	1	2	4	0	1	0	0	0	0	0	0	0	0	0	2	0	0	1	1	2	2	2	1	0	0	0	0	0	3	0	3	0	4	2	1	0	1	2	8	0	3	0	2	1	1	2	1	2	3	5	0	0	0	1	4	1	0	1	0
CT...CC	0	3	2	2	1	0	2	0	3	2	0	4	0	0	1	2	9	3	2	15	12	1	2	0	0	1	0	0	0	10	0	4	0	0	0	1	2	2	0	0	2	4	0	1	0	1	5	18	0	2	0	0	0	0	10	5	0	1	0	3	7	1	11	1	2	0	6	1	0	0	0	0	4	0	0	0	1	2	1	3	1	5	4	5	3	0	0	0	7	0	1	0	4	0	0	5	1	0	11	1	3	2	3	2	6	0	0	1	4	1	1	13	0	1	4	0	2	0	3	2	0
CT...CG	0	1	1	0	8	0	0	0	0	0	0	2	0	0	0	0	3	0	0	1	6	0	0	0	0	0	0	0	0	1	0	1	1	0	0	0	0	0	1	1	0	1	0	0	1	0	2	1	0	0	1	1	0	0	0	0	0	0	1	0	0	0	1	0	1	0	0	0	0	0	0	1	1	1	0	0	0	0	0	0	0	2	1	1	5	0	0	0	2	0	3	0	2	0	0	1	0	0	2	1	0	0	0	0	0	0	0	0	0	0	0	3	0	0	1	0	0	0	2	0	0
CT...CT	1	2	2	0	5	0	1	0	5	2	0	2	0	0	1	0	5	9	3	1	5	1	2	0	0	0	3	0	0	0	2	1	0	0	0	1	0	1	1	3	1	2	0	0	1	2	1	0	0	0	0	0	0	1	8	3	0	0	2	2	3	0	2	1	3	0	0	2	0	0	0	0	0	0	0	0	0	1	0	1	0	2	1	3	1	0	0	0	1	0	2	0	3	0	0	1	2	0	15	1	6	1	3	0	2	0	0	0	0	0	1	1	0	0	0	1	1	0	2	0	0
CT...GA	0	1	0	0	0	0	2	0	3	1	0	2	0	0	0	0	3	1	3	1	3	0	1	0	0	1	1	0	0	0	1	0	0	0	0	0	0	1	0	1	1	0	0	1	1	2	2	1	1	0	0	0	0	0	2	2	0	0	0	1	2	0	1	1	0	0	0	0	0	0	0	0	0	0	0	0	0	0	0	0	0	1	2	0	0	0	0	0	0	0	0	1	1	0	1	1	0	0	1	1	3	0	0	0	1	0	0	1	0	1	0	1	0	1	0	0	0	0	1	0	0
CT...GC	0	2	0	2	3	0	1	0	0	2	0	0	0	0	0	0	1	5	1	1	3	1	0	0	0	2	0	0	0	2	0	0	5	0	0	0	0	3	4	1	0	1	0	0	2	0	19	3	0	1	0	3	0	0	0	27	0	1	0	2	1	0	1	1	1	0	2	0	0	0	0	1	11	1	0	0	0	0	0	1	1	0	1	4	3	0	0	0	2	0	1	0	1	0	2	2	0	0	4	1	2	1	0	0	2	1	0	1	1	1	0	3	0	1	0	0	0	0	2	1	0
CT...GG	2	0	1	0	10	0	0	0	0	1	0	0	0	0	0	0	0	1	3	1	3	0	1	0	0	2	1	0	0	0	1	0	2	0	0	0	3	1	0	0	0	0	2	1	0	0	0	2	1	0	0	4	0	0	2	4	0	0	0	3	1	0	0	1	1	0	0	0	0	0	0	0	0	0	0	0	0	1	0	0	0	0	0	2	4	0	0	0	2	0	0	0	0	0	2	2	0	0	3	2	0	0	0	0	0	2	0	0	1	2	0	2	0	0	0	0	0	0	0	2	0
CT...GT	0	2	1	1	0	0	1	0	3	5	0	1	0	0	0	0	3	2	1	0	2	2	0	0	0	0	0	0	0	0	0	0	0	0	0	0	0	0	0	2	1	0	1	0	2	3	1	1	1	0	0	1	0	0	1	2	0	1	0	3	1	0	0	1	3	0	1	0	0	0	0	0	0	0	0	0	1	0	1	0	0	1	3	1	1	0	0	0	1	0	1	1	2	0	1	0	0	0	4	0	3	1	3	0	0	0	0	0	0	1	0	1	0	0	0	2	0	0	0	0	0
CT...TA	1	0	1	0	2	0	2	0	6	1	0	0	0	0	1	0	4	4	2	0	1	0	0	0	0	1	0	0	0	2	2	1	0	0	0	2	0	2	0	1	4	0	1	0	1	2	0	4	2	1	0	0	0	1	3	1	0	1	2	1	3	0	1	1	6	0	1	2	0	0	0	0	0	0	0	0	0	1	1	1	0	0	0	0	0	0	0	0	1	0	3	1	1	0	2	1	1	0	3	2	4	1	1	0	0	0	0	0	3	1	0	1	0	1	0	0	0	0	0	1	1
CT...TC	1	4	2	5	0	0	1	0	5	13	0	13	0	0	1	0	35	10	13	16	35	2	5	0	0	2	0	0	0	11	1	13	0	0	0	2	4	5	6	2	0	2	3	2	3	2	6	23	4	5	0	1	0	3	10	16	0	6	0	9	4	2	7	4	3	0	5	4	0	0	0	1	2	1	0	0	3	4	0	4	6	1	10	5	5	0	0	0	15	0	1	0	16	0	0	0	0	0	8	1	4	2	6	3	0	1	2	2	1	4	2	21	0	2	6	5	5	0	0	10	0
CT...TG	9	2	0	2	9	0	3	0	6	7	0	0	0	0	1	0	8	2	8	0	6	1	1	0	0	3	2	0	1	3	3	5	1	0	0	0	0	3	2	0	1	0	8	6	1	2	3	3	1	1	0	1	0	0	2	4	0	5	0	3	3	1	0	1	4	0	5	0	0	0	0	0	0	1	0	0	1	2	0	0	0	0	3	4	6	0	0	0	1	0	4	0	3	0	2	4	2	0	8	4	4	0	5	1	0	1	0	1	2	1	2	5	0	3	0	1	0	0	2	5	0
CT...TT	1	2	1	1	0	0	2	0	5	5	0	3	0	0	0	0	13	4	4	2	6	1	3	0	0	2	0	0	0	1	0	3	0	0	0	0	3	4	1	0	1	1	1	1	2	1	4	0	3	1	0	0	0	0	2	3	0	1	3	2	6	0	4	0	4	0	4	1	0	0	0	0	0	1	0	0	2	1	1	1	3	1	2	0	2	0	0	0	2	0	3	0	2	0	1	1	1	0	6	1	2	0	4	1	1	5	0	2	0	1	0	1	0	0	2	0	1	0	1	2	0
GA...AA	0	0	0	0	14	0	2	0	3	3	0	1	0	0	0	0	12	4	2	0	3	2	2	0	0	1	2	0	0	0	0	1	1	0	0	0	1	4	2	1	1	1	3	2	1	1	4	5	1	0	1	0	0	0	2	5	0	0	2	0	6	0	5	1	1	0	1	1	0	0	0	0	0	2	0	0	1	1	3	1	0	2	5	1	2	0	0	0	2	0	2	0	4	0	0	1	0	0	6	2	2	1	0	1	1	2	0	0	2	0	1	1	0	1	0	0	0	0	0	4	0
GA...AC	0	1	2	0	5	0	0	1	3	1	0	2	0	0	0	0	4	5	1	2	3	0	0	0	0	1	0	0	0	0	0	0	0	0	0	0	1	1	0	1	0	0	0	1	2	1	2	5	0	0	1	0	0	0	1	0	0	0	0	0	3	0	2	1	0	0	1	0	0	0	0	0	1	0	0	0	0	0	0	0	0	1	0	0	0	0	0	0	1	0	2	0	0	0	1	2	0	0	3	2	2	1	0	0	0	1	0	0	0	0	1	2	0	0	0	1	1	0	0	0	0
GA...AG	33	27	35	55	64	1	39	8	52	61	0	91	0	0	14	17	155	47	56	80	160	20	41	0	0	41	29	0	3	33	31	46	1	0	0	34	32	62	48	16	47	39	16	33	59	34	37	90	20	29	20	57	0	40	138	78	0	29	27	119	61	40	51	27	35	0	75	33	0	0	0	8	7	29	0	0	42	21	30	40	59	44	70	53	9	1	0	12	59	0	39	21	85	0	64	37	29	3	97	39	47	23	33	67	34	27	23	27	34	21	24	99	0	28	43	32	37	2	25	63	9
GA...AT	1	0	0	5	7	0	2	0	3	5	0	4	0	0	0	0	5	2	4	0	3	2	1	0	0	2	1	0	0	0	1	1	0	0	0	0	3	1	0	3	0	0	1	1	1	2	1	4	3	1	1	0	0	0	1	1	0	2	1	2	7	0	2	2	3	0	2	0	0	0	0	0	0	0	0	0	3	1	0	0	1	7	2	1	0	0	0	0	0	0	0	0	3	0	3	1	0	0	6	1	3	0	0	0	0	0	0	0	0	0	0	2	0	0	0	0	0	1	0	1	0
GA...CA	2	4	2	1	1	0	1	0	2	3	0	4	0	0	1	0	5	5	10	1	5	0	4	0	0	0	3	0	0	0	1	0	0	0	0	0	0	1	1	0	0	0	1	1	5	1	2	2	4	0	0	2	0	4	5	3	0	0	4	1	5	0	4	0	2	0	2	0	0	0	0	0	0	1	0	0	0	1	4	0	0	3	0	0	3	0	0	0	0	0	1	1	4	0	3	2	1	0	4	2	5	0	0	0	2	1	1	2	1	2	0	1	0	0	0	1	1	2	0	1	0
GA...CC	1	1	1	0	3	0	1	0	1	1	0	2	0	0	0	1	0	3	3	0	5	0	0	0	0	1	0	0	0	0	0	0	1	0	0	1	0	0	0	0	2	0	1	1	1	1	0	4	0	1	0	0	0	1	1	1	0	1	0	4	2	0	0	0	1	0	0	0	0	0	0	0	0	1	0	0	2	0	0	0	0	0	0	2	5	0	0	0	0	0	2	0	1	0	1	0	0	0	0	2	1	2	0	0	1	1	0	0	0	0	0	2	0	0	1	0	0	1	1	1	0
GA...CG	1	1	0	0	7	0	0	0	1	1	0	2	0	0	0	0	2	2	1	2	1	0	0	0	0	0	1	0	0	0	0	0	0	0	0	0	0	2	0	0	1	0	1	0	0	1	1	1	1	0	0	0	0	1	0	1	0	0	0	0	1	0	1	0	0	0	2	1	0	0	0	0	5	0	0	0	1	0	0	0	0	0	0	1	6	0	0	0	1	0	1	0	2	0	1	0	0	0	3	0	0	0	0	0	0	0	0	0	0	0	0	0	0	0	0	0	0	0	0	0	0
GA...CT	0	3	2	1	6	0	2	0	2	2	0	0	0	0	0	0	7	3	4	2	0	1	1	0	0	0	1	0	0	3	0	1	0	0	0	0	1	2	0	0	0	0	1	2	0	0	0	3	0	0	1	2	0	0	0	3	0	1	0	1	4	0	0	1	6	0	2	0	0	0	0	0	1	0	0	0	0	0	1	0	0	0	0	1	0	0	0	0	2	0	2	1	3	0	0	1	0	0	2	0	1	0	1	0	0	0	1	1	1	0	0	2	0	0	1	1	2	2	0	0	0
GA...GA	1	1	2	2	5	0	1	0	4	3	0	1	0	0	0	0	4	1	3	3	6	1	0	0	0	1	0	0	0	0	2	0	0	0	0	1	1	1	0	0	0	0	2	1	1	0	0	2	3	1	0	0	0	1	0	1	0	1	1	0	2	0	1	2	1	0	1	0	0	0	0	0	0	1	0	0	0	1	0	0	0	0	1	3	1	0	0	0	0	0	0	0	0	0	0	0	0	0	2	4	2	0	2	1	1	0	0	0	0	2	0	6	0	1	0	0	0	0	0	0	0
GA...GC	1	1	0	2	3	0	0	0	1	1	0	2	0	0	0	1	1	0	0	0	1	2	0	0	0	0	0	0	1	0	0	0	0	0	0	1	0	0	0	0	1	1	1	1	0	0	0	1	0	0	0	3	0	2	1	1	0	0	0	1	1	0	2	0	0	0	4	0	0	0	0	0	3	0	0	0	1	0	0	0	0	1	1	1	6	0	0	0	0	0	4	0	1	0	0	1	1	0	3	0	1	3	0	0	0	0	0	0	0	0	0	2	0	0	0	0	0	0	2	0	0
GA...GG	0	4	0	1	12	0	0	0	2	5	0	1	0	0	0	0	0	3	2	0	2	0	0	0	0	0	0	0	0	1	0	0	0	0	0	0	0	2	0	0	0	0	2	0	1	0	1	1	1	0	0	2	0	0	1	2	0	0	0	1	2	0	0	0	2	0	2	0	0	0	0	2	0	0	0	0	1	0	0	0	0	0	1	2	4	0	0	0	1	0	1	1	2	0	0	1	1	0	2	0	1	1	0	0	2	0	0	2	1	0	1	2	0	0	0	1	0	0	0	0	0
GA...GT	0	3	0	0	2	0	0	0	0	1	0	0	0	0	1	1	7	6	2	1	3	1	2	0	0	1	0	0	0	1	1	1	0	0	0	0	0	0	1	1	2	0	3	2	1	0	0	3	1	0	0	2	0	0	3	2	0	1	1	1	1	0	1	0	2	0	0	1	0	0	0	0	0	0	0	0	0	0	0	0	0	0	0	1	1	0	0	0	2	0	0	0	4	0	0	0	1	0	5	0	1	0	1	0	0	0	0	0	0	0	1	1	0	0	0	0	0	1	0	1	0
GA...TA	1	3	0	0	2	0	3	0	2	1	0	1	0	0	1	0	5	3	2	2	3	2	4	0	0	0	1	0	0	2	0	1	0	0	0	1	1	1	1	1	0	0	0	4	1	1	0	1	3	0	0	4	0	1	1	2	0	2	2	0	3	0	3	1	1	0	0	1	0	0	0	0	0	0	0	0	2	0	0	0	2	5	2	0	1	0	0	0	1	0	2	0	2	0	1	1	0	0	5	3	1	0	1	2	0	0	0	0	1	0	0	0	0	0	0	1	1	0	0	0	0
GA...TC	1	2	0	0	3	0	1	0	0	2	0	1	0	0	0	0	2	2	2	2	6	1	1	0	0	1	0	0	0	0	0	1	0	0	0	0	1	1	0	0	0	0	0	2	1	0	1	4	2	0	0	10	0	0	3	2	0	0	2	0	3	0	1	0	1	0	1	2	0	0	0	0	0	1	0	0	0	0	2	0	0	0	0	2	2	0	0	0	0	0	0	0	3	0	1	0	0	0	4	0	1	0	3	0	0	0	0	1	0	0	0	2	0	0	1	0	0	1	0	1	0
GA...TG	4	4	0	0	11	0	3	0	3	1	0	0	0	0	0	0	5	1	6	0	3	1	0	0	0	1	2	0	0	2	0	2	0	0	0	1	0	2	1	0	2	0	3	4	1	0	1	3	3	0	0	0	0	1	0	4	0	1	1	0	2	0	1	0	8	0	0	0	0	0	0	0	1	0	0	0	1	0	0	0	0	2	0	2	1	0	0	0	1	0	0	2	4	0	0	1	0	0	5	6	4	1	1	1	0	2	0	0	1	2	1	3	0	0	0	1	4	0	1	1	0
GA...TT	0	0	0	1	6	0	0	0	5	1	0	3	0	0	0	0	7	4	3	4	6	2	1	0	0	2	4	0	0	1	2	2	0	0	0	0	0	2	1	1	0	0	1	2	2	0	1	3	0	0	0	4	0	0	0	4	0	1	4	0	6	0	2	1	3	0	5	2	0	0	0	0	0	0	0	0	0	1	2	1	1	1	1	0	3	0	0	0	0	0	1	0	3	0	0	3	0	0	5	2	3	1	3	1	1	0	2	0	2	0	0	4	0	0	0	0	1	0	1	0	0
GC...AA	0	1	4	5	3	0	1	0	2	3	0	2	0	0	0	2	4	2	5	2	5	2	1	0	0	9	1	0	0	4	4	3	0	0	0	0	0	4	0	0	2	0	1	0	2	0	8	3	0	1	3	2	0	2	9	6	0	4	1	7	4	2	4	1	3	0	2	0	0	0	0	1	0	0	0	0	2	3	1	2	3	3	4	4	1	0	0	0	2	0	5	1	5	0	3	1	1	0	6	4	1	6	1	1	2	1	0	1	2	1	0	3	0	2	1	0	0	0	2	5	1
GC...AC	0	1	0	2	6	0	2	0	1	0	0	2	0	0	0	0	3	0	1	0	6	0	3	0	0	5	0	0	0	0	0	2	0	0	0	0	1	1	1	1	0	1	2	0	3	0	1	3	1	0	8	0	0	0	1	4	0	4	0	1	1	1	0	1	3	0	5	1	0	0	0	1	0	1	0	0	2	1	0	0	1	0	1	19	3	0	0	0	1	0	4	2	2	0	0	0	0	1	1	5	1	5	0	0	0	1	1	0	1	1	0	5	0	0	1	3	0	0	0	0	0
GC...AG	1819	2823	1421	1714	958	1131	1419	1158	1945	2046	1259	2087	19	0	1187	1871	4740	2232	1931	1845	4296	1281	1665	1	2	1281	2326	7067	481	1637	1552	1653	1175	724	254	1292	1292	1952	1956	1806	2147	1813	56	232	2591	2120	1620	2292	1547	1288	478	3030	293	2207	4006	2252	1598	2782	1405	2805	2195	1509	2374	1800	2017	364	2988	2107	835	7921	8046	36	495	1446	19	12	2524	1670	1986	1894	3357	1698	2809	2490	270	6	173	1751	1964	1467	2152	1504	2611	1459	1671	1636	1545	344	2444	2440	2356	1500	1629	3642	1611	1931	1353	1416	1447	1835	1221	2108	2139	1437	1655	1645	1690	238	2568	2051	965
GC...AT	6	0	1	3	4	0	1	0	3	3	0	4	0	0	1	1	3	2	2	1	9	1	2	0	0	10	0	0	1	3	0	3	1	0	0	0	4	1	0	0	1	1	6	2	3	2	2	0	0	1	5	3	0	1	6	0	0	3	0	3	4	1	3	1	2	0	3	6	0	0	0	1	0	1	0	0	1	1	0	2	2	1	2	3	2	0	0	0	0	0	3	0	5	0	3	2	0	0	2	2	2	5	0	1	2	3	1	0	0	1	2	2	0	0	0	0	1	0	2	3	0
GC...CA	0	6	0	2	5	0	4	0	3	7	0	3	0	0	1	2	6	1	2	2	5	0	0	0	0	4	1	0	0	1	3	1	0	0	0	0	2	2	1	0	0	0	2	1	5	0	2	3	3	2	1	3	0	2	5	2	0	1	1	4	1	0	2	0	7	0	2	1	0	0	0	0	1	1	0	0	4	0	1	0	2	0	2	17	2	0	0	0	3	0	3	1	2	0	1	2	0	1	5	1	3	1	3	1	1	0	1	1	1	0	2	2	0	0	0	0	3	2	3	5	0
GC...CC	0	2	0	4	4	0	1	0	1	3	0	4	0	0	0	1	1	1	2	10	4	0	2	0	0	0	1	0	0	6	1	2	1	0	0	1	0	0	1	0	0	1	0	0	1	2	2	0	0	0	0	3	0	0	1	0	0	1	0	1	2	2	1	1	1	0	5	0	0	0	0	0	0	0	0	0	0	0	1	0	0	2	3	102	21	0	0	0	6	0	4	0	4	0	0	8	0	0	10	1	2	1	0	1	2	0	0	0	2	1	1	6	0	0	1	0	1	0	2	0	0
GC...CG	0	6	0	1	7	0	1	0	1	3	0	5	0	0	0	1	2	2	0	5	1	0	0	0	0	1	0	0	1	0	0	1	0	0	0	1	0	0	0	0	0	0	4	0	1	0	1	1	0	0	1	2	0	0	2	0	0	0	0	0	1	1	0	0	3	0	2	0	0	0	0	7	12	1	0	0	0	0	0	0	1	0	0	83	22	2	0	0	3	0	2	0	0	0	0	1	0	0	3	1	0	0	1	2	3	1	0	0	2	0	0	11	0	0	0	0	0	0	2	0	0
GC...CT	1	0	0	2	2	0	3	1	1	2	0	2	0	0	0	0	4	0	4	3	1	0	0	0	0	3	1	0	0	0	0	1	1	0	0	0	3	0	1	1	0	0	1	0	0	2	2	3	1	2	1	0	0	3	2	1	0	1	1	2	2	1	3	2	0	0	2	1	0	0	0	1	0	3	0	0	0	1	1	0	1	2	1	21	6	0	0	0	2	0	3	0	0	0	0	1	1	0	3	3	3	2	2	4	2	1	0	0	1	0	0	2	0	0	1	0	1	0	1	4	0
GC...GA	1	2	1	2	5	0	3	0	3	3	0	6	0	0	0	1	2	1	0	1	6	0	0	0	0	2	1	0	0	2	3	3	2	0	0	0	1	0	2	1	1	1	0	1	0	0	1	3	3	3	2	4	0	0	7	1	0	1	0	2	2	3	2	0	2	0	1	2	0	0	0	0	0	0	0	0	1	1	0	1	3	0	3	14	7	0	0	0	3	0	1	2	1	0	1	0	0	0	4	1	2	1	0	2	1	0	0	0	0	0	0	1	0	0	2	1	2	0	2	2	0
GC...GC	2	2	0	1	5	0	2	0	2	0	0	3	0	0	0	0	0	0	0	3	3	0	0	0	0	4	0	0	0	1	0	0	1	0	0	0	0	0	0	0	0	0	2	0	0	1	0	1	1	0	2	2	0	0	2	0	0	0	0	1	4	1	0	1	0	0	3	2	0	0	0	0	1	0	0	0	1	0	0	0	0	0	0	74	10	0	0	0	5	0	2	0	1	0	0	5	3	0	6	0	0	1	0	2	1	2	0	0	0	0	0	4	0	0	1	0	1	0	0	0	0
GC...GG	4	4	0	3	10	0	1	0	1	1	0	0	0	0	0	0	2	2	0	1	2	0	0	0	0	1	1	0	1	0	0	0	0	0	0	0	0	0	0	0	1	0	1	0	0	1	1	1	0	0	5	2	0	1	0	2	0	0	2	1	2	0	1	0	0	0	4	0	0	0	0	2	3	0	0	0	1	2	0	1	0	1	2	79	9	0	0	0	2	0	2	0	3	0	0	1	1	0	2	2	1	2	0	3	0	0	0	0	0	1	0	6	0	0	0	0	0	1	1	3	0
GC...GT	0	0	0	2	1	0	0	0	0	2	0	2	0	0	0	1	0	0	3	1	3	0	1	0	0	4	0	0	0	2	0	0	0	0	0	0	0	0	0	2	0	0	0	2	0	0	2	0	0	0	5	0	0	2	1	3	0	0	1	0	2	0	2	0	0	0	1	1	0	0	0	0	0	0	0	0	0	0	1	1	2	0	2	13	5	0	0	0	2	0	2	2	0	0	1	1	0	1	5	0	0	1	2	1	0	1	0	0	0	0	0	1	0	0	0	0	0	0	0	3	0
GC...TA	0	1	2	1	2	0	2	0	1	2	0	5	0	0	2	2	1	1	1	1	3	0	0	0	0	2	1	0	0	0	0	0	0	0	0	1	1	0	3	0	0	0	1	4	1	0	2	4	0	3	0	1	0	1	2	5	0	0	3	2	2	0	2	1	2	0	2	0	0	0	0	0	0	0	0	0	0	0	0	0	0	2	2	3	0	0	0	0	3	0	1	0	6	0	1	2	0	0	2	3	2	3	1	0	1	1	0	0	2	1	0	3	0	0	2	0	1	0	0	2	0
GC...TC	0	2	0	4	2	0	0	0	1	2	0	4	0	0	0	0	2	3	0	2	6	0	2	0	0	5	1	0	1	2	1	0	0	0	0	0	3	0	1	2	0	1	0	1	2	0	1	3	0	0	2	4	0	0	1	0	0	0	2	1	7	2	0	2	0	0	3	1	0	0	0	0	2	0	0	0	1	1	0	1	0	0	1	14	4	0	0	0	2	0	1	1	2	0	1	6	0	0	6	3	1	5	1	1	2	1	0	0	1	0	0	0	0	0	1	0	0	0	0	4	0
GC...TG	0	1	1	1	12	0	2	0	2	3	0	3	0	0	0	1	2	4	4	5	4	0	0	0	0	3	0	0	0	2	0	1	1	0	0	0	0	2	1	0	1	0	2	0	1	1	3	2	2	0	4	4	0	0	7	1	0	5	3	1	4	1	4	0	1	0	6	1	0	0	0	1	3	0	0	0	1	0	0	2	2	2	5	11	3	0	0	0	0	0	4	1	4	0	3	2	1	0	5	2	4	2	2	4	1	1	0	0	0	1	0	1	0	2	0	1	3	0	1	1	0
GC...TT	3	1	0	1	6	0	2	0	6	7	0	4	0	0	0	0	2	2	0	2	11	0	2	0	0	5	2	0	0	5	1	0	0	0	0	0	0	1	3	5	0	2	0	1	1	1	4	2	0	5	5	3	0	1	8	2	0	0	2	1	2	2	4	1	2	0	9	4	0	0	0	0	0	1	0	0	0	1	0	1	1	1	2	9	4	0	0	0	1	0	4	0	3	0	1	4	0	0	6	3	1	4	2	4	0	2	0	0	3	1	1	5	0	4	2	1	0	1	0	0	0
GG...AA	7	1	0	0	11	0	0	0	0	2	0	0	0	0	0	0	1	2	1	1	4	2	1	0	0	0	0	0	0	1	1	2	0	0	0	1	0	1	0	0	1	0	0	1	1	2	2	1	4	0	0	1	0	0	1	0	0	0	3	1	5	0	0	0	2	0	4	0	0	0	0	1	1	0	0	0	0	0	1	0	1	0	0	1	2	0	0	0	1	0	1	0	4	0	0	1	0	0	1	0	1	0	5	1	0	0	0	0	1	0	0	1	0	0	0	0	0	0	0	1	0
GG...AC	1	3	2	2	10	0	0	0	4	1	0	1	0	0	0	0	5	3	1	2	6	2	0	0	0	4	2	0	0	0	4	4	0	0	0	2	1	3	0	0	0	0	1	0	1	3	2	2	2	0	1	13	0	0	2	3	0	1	4	0	4	2	1	1	2	0	4	2	0	0	0	0	0	0	0	0	0	0	1	1	0	1	2	2	2	0	0	0	1	0	5	0	0	0	0	2	0	0	2	4	2	0	1	3	1	2	0	1	1	2	1	3	0	0	0	1	0	0	0	2	0
GG...AG	12	7	5	14	64	0	9	1	15	19	0	22	0	0	4	0	78	20	52	42	48	3	17	0	0	11	3	0	3	22	5	13	0	0	0	1	5	7	10	5	37	5	5	8	6	2	15	46	2	5	7	7	0	4	80	25	0	14	3	23	15	22	42	11	8	0	22	13	0	0	0	1	5	2	0	0	7	1	4	7	11	10	21	69	4	0	0	0	17	0	10	3	70	0	30	12	8	1	95	4	10	2	16	10	17	12	2	4	6	1	4	64	1	1	9	2	16	2	5	18	1
GG...AT	1	2	0	0	7	1	1	0	3	2	0	0	0	0	0	0	5	2	1	5	1	3	3	0	0	2	1	0	0	0	0	1	0	0	0	3	0	1	0	1	0	0	2	3	3	0	1	2	0	1	0	0	0	0	3	3	0	0	2	2	4	1	1	0	1	0	0	1	0	0	0	0	0	0	0	0	1	0	0	0	1	1	2	2	0	0	0	0	2	0	5	0	2	0	3	2	0	0	5	1	1	0	2	0	1	2	0	2	2	1	1	2	0	0	0	0	1	0	1	3	0
GG...CA	66	6	0	1	4	0	4	0	2	1	0	2	0	0	1	2	2	2	2	0	5	0	1	0	0	2	2	0	0	0	1	0	0	0	0	1	0	0	1	3	0	1	1	1	3	1	1	5	1	3	0	3	0	1	3	0	0	2	2	0	2	0	0	3	1	0	7	0	0	0	0	0	0	0	0	0	0	0	0	0	0	1	1	5	38	0	0	0	2	0	3	1	1	0	2	1	2	0	5	3	1	0	1	0	2	0	0	0	3	2	1	0	0	1	0	0	0	2	1	4	0
GG...CC	0	6	0	1	3	0	6	0	3	4	0	2	0	0	1	2	4	2	7	1	15	3	2	0	0	1	2	0	0	0	1	3	0	0	0	0	0	5	1	0	1	0	0	1	7	4	4	4	2	0	0	3	0	3	8	2	0	1	1	5	2	0	1	0	2	0	0	3	0	0	0	0	0	0	0	0	4	0	0	1	1	2	3	4	7	0	0	0	3	0	2	0	1	0	1	1	2	0	10	5	1	2	2	5	1	1	0	0	2	2	0	4	0	3	0	1	2	0	4	1	0
GG...CG	1	4	1	1	2	0	1	0	2	2	0	1	0	0	0	2	4	2	0	2	5	1	3	0	0	1	3	0	0	2	5	1	0	0	0	1	0	0	0	1	1	0	1	1	12	5	0	3	1	0	0	2	0	2	3	1	0	0	5	1	0	1	0	0	0	0	4	1	0	0	0	1	1	1	0	0	4	1	0	1	4	1	3	38	8	0	0	0	0	0	2	1	1	0	0	3	1	0	8	2	2	0	0	3	0	2	0	1	0	0	0	2	0	2	1	0	0	1	2	4	0
GG...CT	0	5	1	2	2	0	2	0	2	1	0	0	0	0	1	2	4	1	1	2	5	2	3	0	0	1	1	0	0	2	1	1	0	0	0	1	1	1	2	1	0	0	0	0	5	2	1	1	4	0	0	2	0	2	3	2	0	1	3	1	2	1	0	0	2	0	4	3	0	0	0	0	2	0	0	0	0	1	0	0	2	2	3	5	4	0	0	0	0	0	0	0	6	0	0	1	0	0	2	4	2	0	1	1	0	0	0	1	0	1	2	4	0	1	2	0	1	1	1	2	0
GG...GA	0	0	1	1	4	0	0	0	0	0	0	0	0	0	0	1	4	0	0	0	4	1	1	0	0	0	0	0	0	0	0	2	0	0	0	1	1	0	1	1	0	1	1	2	0	0	0	4	1	1	0	0	0	0	0	2	0	0	0	0	1	1	0	0	1	0	1	0	0	0	0	0	1	0	0	0	0	1	0	0	1	0	1	3	2	0	0	0	1	0	2	0	2	0	0	0	0	0	1	2	0	0	1	0	0	0	0	0	1	0	0	1	0	0	1	0	1	0	0	0	0
GG...GC	0	5	3	2	3	0	0	0	2	3	0	5	0	0	1	0	3	0	2	1	2	0	0	0	0	1	1	0	0	0	0	0	0	0	0	1	0	0	0	1	1	0	0	2	2	1	1	10	0	3	0	2	0	0	1	3	0	1	2	2	4	1	0	1	0	0	2	1	0	0	0	0	1	0	0	0	0	0	2	1	1	1	0	15	13	0	0	0	5	0	0	1	4	0	0	1	1	0	5	0	2	2	1	0	0	0	0	0	0	1	0	3	0	0	0	0	0	0	3	0	0
GG...GG	2	0	0	0	14	0	1	0	2	1	0	2	0	0	0	0	1	0	1	3	5	0	2	0	0	0	1	0	0	0	0	0	0	0	0	0	4	0	0	1	1	0	0	0	1	0	0	3	0	1	0	1	0	1	1	4	0	0	2	1	2	0	2	1	0	0	1	0	0	0	0	1	0	0	0	0	0	0	0	1	0	2	0	48	8	0	0	0	6	0	0	0	2	0	3	2	0	0	9	2	0	0	0	0	4	1	0	1	0	1	0	9	0	0	2	1	1	0	1	0	0
GG...GT	1	4	0	1	1	0	2	0	3	1	0	1	0	0	1	1	7	1	3	2	5	1	3	0	0	0	1	0	0	0	2	1	0	0	0	2	0	3	1	2	3	0	0	2	1	0	3	2	2	0	2	0	0	1	3	1	0	1	5	1	5	1	1	1	0	0	2	1	0	0	0	0	0	0	0	0	1	0	0	0	1	3	3	8	2	0	0	0	2	0	1	0	4	0	0	0	1	0	0	4	2	0	2	2	1	2	2	0	0	0	0	3	0	1	0	2	1	1	1	0	0
GG...TA	22	6	0	0	3	0	4	0	0	0	0	1	0	0	0	0	3	2	1	1	3	1	2	0	0	2	1	0	1	0	1	2	0	0	0	1	0	1	0	1	1	0	0	1	0	0	1	3	0	0	0	0	0	1	1	0	0	0	1	0	2	0	1	0	2	0	3	1	0	0	0	0	0	1	0	0	0	0	0	0	0	2	0	1	9	0	0	0	1	0	2	0	2	0	0	0	0	0	1	2	1	0	1	0	0	0	0	0	1	1	0	0	0	0	0	0	0	1	1	0	0
GG...TC	0	2	1	1	4	0	2	0	1	1	0	1	0	0	1	1	6	6	4	0	5	4	3	0	0	4	2	0	0	1	2	1	0	0	0	4	1	3	2	0	0	1	0	0	3	1	3	3	1	1	0	4	0	0	2	3	0	0	3	0	9	2	1	0	5	0	3	1	0	0	0	1	1	0	0	0	1	0	1	4	2	3	2	4	1	0	0	0	4	0	1	0	7	0	1	2	0	0	9	5	4	1	1	0	0	2	0	1	0	0	1	2	0	0	2	0	1	1	3	1	0
GG...TG	0	2	0	0	12	0	0	0	2	0	0	1	0	0	0	0	8	5	3	0	2	2	2	0	0	0	1	0	0	0	4	1	0	0	0	1	0	2	1	0	2	1	3	0	4	2	0	1	3	2	0	1	0	0	5	0	0	2	1	0	1	0	0	2	2	0	2	2	0	0	0	0	0	3	0	0	0	1	0	0	1	1	2	1	2	0	0	0	1	0	0	0	3	0	0	4	0	0	3	2	2	1	7	0	0	0	0	0	2	2	1	1	0	2	1	1	0	0	1	0	0
GG...TT	1	5	0	1	2	0	2	0	2	2	0	2	0	0	0	0	8	3	6	3	5	3	5	0	0	1	3	0	0	2	2	0	0	0	0	2	1	1	2	4	2	1	0	2	9	1	1	2	2	3	0	2	0	3	5	2	0	2	0	3	2	0	0	2	3	0	2	2	0	0	0	0	0	0	0	0	2	1	2	4	1	3	0	1	1	0	0	0	0	0	3	0	6	0	0	2	1	1	1	2	3	2	1	3	0	0	1	4	1	2	0	5	0	0	0	0	1	0	1	3	0
GT...AA	23	44	14	41	80	1	53	5	150	175	0	82	0	0	26	18	114	65	63	27	118	21	38	0	1	58	58	0	0	45	30	45	1	0	0	22	25	47	38	18	27	38	11	11	53	19	83	179	14	35	14	81	0	35	147	223	0	97	23	68	98	24	74	35	101	0	83	32	0	0	0	1	3	7	0	0	34	11	16	58	60	89	156	18	7	1	0	0	30	0	36	11	122	0	26	32	25	2	106	42	44	26	75	23	20	21	24	27	70	12	23	18	0	22	16	23	71	3	61	52	0
GT...AC	16	10	6	6	59	0	11	1	26	32	0	15	0	0	3	4	34	16	15	3	27	6	9	0	2	28	10	3	1	9	5	9	0	0	0	7	9	14	8	6	3	7	14	7	12	4	28	24	9	2	21	11	0	9	26	34	0	17	8	16	21	8	11	6	34	0	20	8	0	0	0	1	3	3	0	0	12	3	6	6	16	16	29	19	2	0	0	3	9	0	11	4	21	0	6	7	4	1	25	19	13	9	7	6	3	9	3	5	11	3	4	14	0	5	2	7	5	0	7	10	1
GT...AG	144251	137585	81080	100347	73272	97887	118182	112437	124292	130949	255994	111976	33080	1505	93789	105239	364774	167536	161171	118781	324958	111584	118169	127231	126846	76774	188096	117336	70456	109635	97311	100163	68067	104884	110722	89838	88794	127391	132576	115219	134750	90415	81652	124194	157831	115616	107423	136291	110550	98810	61450	198835	99877	143357	252678	145305	108620	186493	88761	147576	132946	96129	138919	131084	151757	93895	177371	123718	72332	146583	106289	5229	8087	89866	67727	96714	130861	106859	124931	122934	224559	116227	146746	101457	90819	2134	1866	111774	85534	114332	111626	111402	139259	151963	103573	98977	98646	96178	150630	140290	191374	90214	116729	155973	107156	110785	109896	112638	114623	111514	98015	123369	64228	95775	114194	115212	106158	100688	136546	115424	83891
GT...AT	18	22	13	24	77	0	33	3	45	50	0	37	0	0	5	15	61	29	28	15	86	8	23	1	4	45	42	0	0	32	22	15	0	0	0	10	5	33	16	12	18	31	8	16	58	17	100	38	10	16	19	38	0	19	58	113	0	36	13	46	38	13	35	29	38	0	54	27	0	0	0	2	4	10	0	0	9	12	15	21	41	24	54	18	7	0	0	1	17	0	13	15	28	0	31	13	12	3	48	31	25	25	31	18	13	19	11	14	18	16	24	18	0	8	20	10	28	2	29	20	3
GT...CA	18	10	3	8	19	1	10	0	9	15	0	15	0	0	5	5	15	12	6	8	21	10	8	0	0	32	10	0	1	6	2	4	0	0	0	5	6	6	2	5	4	4	4	9	14	10	15	19	4	8	9	13	0	2	11	12	0	6	11	16	14	3	10	1	3	0	20	10	0	0	0	0	2	4	0	0	1	1	3	6	10	2	16	13	18	1	0	0	6	0	6	4	14	0	5	1	3	6	13	5	14	6	10	6	7	12	2	4	4	1	2	3	0	1	5	0	10	1	4	9	1
GT...CC	7	6	4	11	9	0	4	0	6	3	0	10	0	0	3	0	10	5	2	8	7	0	4	0	0	4	5	0	1	1	1	1	0	0	0	4	2	1	4	4	1	1	1	4	8	4	4	9	1	4	5	19	0	1	12	3	0	3	1	1	8	0	3	3	6	0	9	0	0	0	0	2	3	2	0	0	3	2	4	3	4	2	10	60	2	0	0	0	8	0	14	0	5	0	1	7	1	4	15	4	2	5	4	3	4	3	0	0	3	2	3	7	0	1	3	1	1	1	4	7	0
GT...CG	7	5	4	8	55	0	4	2	8	2	0	8	0	0	0	2	1	5	10	1	10	3	3	0	0	9	4	0	6	1	3	5	1	0	0	0	4	6	5	2	2	2	6	3	3	4	11	11	3	4	6	3	0	1	7	12	0	5	4	1	3	3	6	0	5	0	9	2	0	0	0	4	15	2	0	0	8	0	1	1	2	5	2	59	2	2	0	0	4	0	6	2	12	0	4	1	0	1	6	1	6	2	3	6	0	6	0	0	2	4	0	4	0	2	2	0	0	2	3	3	0
GT...CT	13	3	8	7	8	1	5	0	11	14	0	18	0	0	2	3	12	5	7	5	12	6	5	0	0	20	3	0	0	3	3	2	1	0	0	4	3	18	7	11	3	14	2	12	7	7	10	7	2	10	11	5	0	4	18	4	0	10	3	8	6	1	10	9	4	0	19	6	0	0	0	0	2	1	0	0	6	5	3	1	13	4	18	11	1	0	0	0	10	0	11	2	12	0	4	8	1	2	14	7	4	7	9	5	5	8	3	3	4	3	4	3	0	3	0	1	5	1	3	15	0
GT...GA	9	13	10	10	15	0	12	0	17	18	0	15	0	0	5	12	29	10	9	5	21	2	10	0	0	20	13	0	0	17	7	7	0	0	0	1	1	5	3	3	5	11	3	10	17	9	20	17	6	13	14	15	0	12	37	26	0	13	7	10	13	6	12	4	13	0	28	14	0	0	0	4	1	6	0	0	2	6	6	9	23	10	52	18	0	0	0	0	11	0	9	6	13	0	9	6	0	4	13	7	16	13	2	15	4	4	6	5	8	4	4	4	0	7	3	4	14	0	4	14	2
GT...GC	6	1	2	3	6	0	1	0	4	4	0	10	0	0	0	3	5	4	8	2	12	1	4	1	0	5	4	0	2	1	5	5	0	0	0	2	2	1	1	1	1	2	6	9	3	4	6	8	3	0	9	1	1	1	8	5	0	1	2	2	6	0	2	0	9	0	3	2	0	0	0	2	6	0	0	0	3	2	1	1	2	1	5	58	8	0	0	0	7	0	9	1	10	0	0	2	0	2	8	1	1	4	0	2	3	1	0	0	1	1	0	6	0	1	0	0	0	3	1	1	1
GT...GG	17	19	18	47	107	1	17	2	80	87	0	54	0	0	12	14	84	40	56	27	109	7	25	0	0	27	36	0	4	14	25	42	0	0	0	15	9	44	28	23	32	23	10	7	53	25	31	180	8	21	10	24	0	19	90	128	0	31	10	108	48	24	53	18	88	0	67	17	0	0	0	2	4	8	0	0	43	8	11	42	26	62	60	85	1	0	0	0	17	0	40	9	124	0	42	32	17	2	101	20	37	14	59	16	15	16	7	9	31	19	22	58	1	26	13	17	26	3	15	33	3
GT...GT	12	6	7	5	11	0	8	1	2	6	0	15	0	0	1	4	14	10	9	2	23	1	12	0	1	12	4	0	0	4	7	5	0	0	0	4	3	7	1	5	3	5	4	11	9	3	11	7	2	3	7	2	0	4	8	9	0	3	2	6	11	0	4	1	6	0	13	0	0	0	0	0	0	4	0	0	3	2	4	3	6	4	7	13	1	1	0	0	4	0	5	3	8	0	3	2	0	2	12	2	10	9	4	4	2	7	0	1	2	1	1	11	0	1	3	4	6	2	1	11	0
GT...TA	10	2	9	5	18	0	8	1	26	26	0	14	0	0	9	4	10	10	14	8	28	6	8	0	0	41	12	0	0	11	5	7	0	0	0	14	4	15	8	7	5	5	3	7	15	7	34	13	7	12	11	12	0	9	17	16	0	7	6	13	11	20	12	7	20	0	25	11	0	0	0	0	1	6	0	0	8	5	5	11	19	12	42	2	3	0	0	0	14	0	10	3	17	0	8	7	2	2	15	4	4	9	10	7	1	1	3	3	4	5	6	5	0	7	9	9	8	0	3	16	2
GT...TC	14	5	1	4	12	0	7	0	12	11	0	10	0	0	6	2	9	9	7	6	24	4	6	1	0	23	1	0	0	1	1	3	0	0	0	4	2	3	3	6	6	0	2	10	7	2	13	13	4	6	15	8	0	5	18	6	0	4	3	5	14	1	8	3	12	0	15	12	0	0	0	0	0	0	0	0	2	3	2	5	8	5	9	17	7	0	0	0	6	0	15	1	8	0	4	4	1	2	11	9	4	12	3	3	4	2	1	5	4	1	4	7	0	2	3	2	3	2	4	11	0
GT...TG	19	21	15	45	90	1	52	5	90	77	0	112	0	0	14	10	158	63	78	40	391	8	56	0	1	26	29	0	2	26	19	73	1	0	0	20	29	82	59	16	67	30	18	12	41	19	54	102	4	29	22	52	0	21	131	128	0	58	11	261	121	36	88	23	116	0	73	35	0	0	0	14	23	10	0	0	51	12	23	57	67	62	127	52	8	2	0	0	60	0	40	8	150	0	65	36	15	4	140	72	55	19	59	35	33	11	7	22	50	13	45	57	0	13	15	29	40	5	27	75	2
GT...TT	14	5	8	19	35	1	9	2	34	27	0	24	0	0	5	4	24	9	11	17	51	7	19	2	2	34	14	0	0	16	10	14	0	0	0	7	9	7	23	15	15	13	9	17	27	5	61	11	13	9	31	26	0	8	34	17	0	16	11	18	23	6	27	14	23	0	44	17	0	0	0	0	1	4	0	0	8	8	13	11	22	19	73	7	2	0	0	0	12	0	15	5	31	0	11	9	6	5	26	19	14	21	4	9	15	5	16	5	13	5	3	18	0	6	11	7	11	0	9	37	0
TA...AA	1	1	1	2	3	0	2	0	13	8	0	3	0	0	3	3	5	6	1	0	12	2	3	0	0	8	7	0	0	2	3	2	0	0	0	2	3	5	7	0	4	2	1	4	1	4	12	5	2	2	0	9	0	3	6	17	0	2	2	3	11	2	3	1	4	0	5	4	0	0	0	0	0	2	0	0	2	2	1	2	3	1	7	2	1	0	0	0	3	0	7	2	5	0	3	0	4	0	6	3	5	2	5	2	4	0	7	2	1	3	5	1	0	1	0	2	0	0	3	4	0
TA...AC	3	1	2	2	0	0	1	0	3	2	0	1	0	0	2	1	4	3	0	2	5	1	0	0	0	1	0	0	0	2	1	3	0	0	0	1	0	6	2	0	4	0	0	0	1	0	2	4	2	0	0	5	0	0	3	1	0	4	0	3	4	1	3	2	7	0	6	1	0	0	0	0	0	0	0	0	1	0	0	2	2	4	0	1	0	0	0	0	0	0	3	0	2	0	0	0	1	0	1	1	7	0	2	0	1	0	2	1	2	1	0	0	0	0	2	1	1	2	1	2	0
TA...AG	19	6	21	15	12	0	10	1	35	43	0	16	0	0	4	12	22	12	12	5	26	2	13	0	0	50	16	0	0	12	8	7	0	0	0	4	11	7	7	8	11	12	3	18	27	7	57	14	2	14	10	34	0	6	36	23	0	19	6	20	11	19	16	9	8	0	28	13	0	0	0	1	1	10	0	0	8	9	12	12	23	8	57	8	7	0	0	0	13	0	18	10	16	0	14	7	6	7	8	14	9	16	4	19	12	15	14	8	9	10	7	6	0	17	4	11	14	1	5	21	2
TA...AT	3	0	0	1	4	0	3	0	6	6	0	2	0	0	0	0	3	3	1	2	7	0	1	0	0	3	4	0	0	1	2	1	0	0	0	2	2	2	2	3	2	5	1	0	8	2	6	3	8	0	0	4	0	0	4	4	0	0	4	1	8	1	3	2	4	0	3	3	0	0	0	0	0	0	0	0	2	0	1	0	3	7	2	2	1	0	0	0	3	0	4	0	6	0	4	6	1	0	3	5	5	3	3	0	1	1	2	1	0	0	0	3	0	0	0	1	3	0	2	2	0
TA...CA	1	0	0	1	4	0	3	0	1	6	0	1	0	0	0	0	2	3	2	2	5	0	0	0	0	5	2	0	0	0	2	4	0	0	0	1	1	1	2	1	0	0	0	0	2	1	4	3	1	2	0	3	0	1	3	4	0	2	1	4	1	3	2	2	3	0	3	2	0	0	0	0	0	0	0	0	1	1	0	1	1	3	4	1	9	0	0	0	0	0	5	0	4	0	3	2	0	0	4	2	4	3	2	0	2	0	0	0	0	1	5	2	0	0	1	1	3	1	2	3	0
TA...CC	0	1	0	1	1	0	0	0	1	1	0	1	0	0	0	2	6	3	2	0	1	0	1	0	0	0	0	0	0	1	0	1	0	0	0	0	0	1	1	0	0	1	1	1	1	0	2	0	0	0	0	2	0	2	0	0	0	0	0	1	4	0	0	1	1	0	3	1	0	0	0	0	1	0	0	0	0	1	0	1	0	3	1	1	1	0	0	0	1	0	0	0	2	0	2	1	0	0	5	2	2	1	1	0	3	0	1	1	1	2	0	1	0	1	0	1	0	1	1	3	0
TA...CG	0	0	0	0	1	0	0	0	1	2	0	0	0	0	0	0	3	1	3	0	2	0	0	0	0	0	0	0	0	0	0	0	0	0	0	0	0	0	0	1	0	1	1	0	0	0	1	4	0	0	0	0	0	0	0	1	0	1	0	2	1	1	0	1	0	0	0	0	0	0	0	0	0	1	0	0	1	0	0	0	0	1	0	2	0	0	0	0	1	0	0	0	1	0	0	0	0	0	2	1	0	0	0	1	1	1	0	0	0	0	0	0	0	0	0	0	0	0	0	0	0
TA...CT	1	3	0	0	0	0	1	0	1	2	0	1	0	0	0	0	3	0	1	1	4	1	7	0	0	2	1	0	0	1	1	2	0	0	0	3	0	0	1	1	0	0	0	2	1	2	1	2	0	0	0	3	0	0	4	1	0	3	0	0	5	2	0	0	4	0	0	0	0	0	0	0	0	0	0	0	4	0	1	0	1	0	0	2	0	0	0	0	0	0	5	0	5	0	2	1	0	0	2	2	3	0	0	2	1	0	1	0	0	1	1	2	0	0	0	2	0	0	1	2	0
TA...GA	1	6	2	2	2	0	2	0	5	4	0	3	0	0	2	2	5	4	3	1	8	1	0	0	0	3	3	0	0	0	2	4	0	0	0	4	0	3	1	1	3	1	0	5	4	1	5	5	0	5	0	5	0	5	5	3	0	3	2	3	1	2	6	2	10	0	5	2	0	0	0	0	0	4	0	0	2	1	1	3	3	2	3	2	0	0	0	0	3	0	3	2	3	0	1	0	1	0	4	0	1	2	1	0	4	1	4	3	0	1	2	1	0	2	0	0	5	1	0	0	0
TA...GC	1	1	0	0	2	0	1	0	2	4	0	1	0	0	0	0	4	1	0	0	2	0	0	0	0	3	3	0	0	0	1	1	0	0	0	0	3	2	0	0	0	2	4	0	2	1	1	1	3	1	0	2	0	0	1	1	0	1	1	1	3	0	6	2	3	0	2	1	0	0	0	0	1	2	0	0	0	1	0	0	2	2	4	2	0	0	0	0	1	0	3	1	1	0	0	1	0	0	2	1	5	0	0	1	0	1	0	1	0	0	0	0	0	1	1	0	1	3	0	2	0
TA...GG	0	2	0	0	1	0	1	0	1	2	0	2	0	0	0	2	1	2	1	0	4	0	1	0	0	2	0	0	0	0	1	3	0	0	0	1	1	0	1	0	0	1	2	2	0	0	2	1	1	0	0	0	0	1	0	4	0	0	1	4	4	1	1	1	1	0	2	0	0	0	0	0	0	0	0	0	0	1	1	1	1	1	2	1	0	0	0	0	1	0	0	0	2	0	0	1	0	0	5	1	1	1	0	1	2	0	0	1	1	1	2	3	0	3	0	0	0	1	0	0	0
TA...GT	0	3	2	0	0	1	1	0	7	2	0	0	0	0	0	3	5	6	3	1	8	0	1	0	0	1	1	0	0	3	1	2	0	0	0	0	1	1	1	0	0	1	2	0	4	3	4	0	2	1	0	2	0	1	2	1	0	0	0	1	2	1	1	1	2	0	6	3	0	0	0	0	0	0	0	0	1	0	0	0	2	3	2	0	0	0	0	0	1	0	3	0	3	0	2	1	2	0	2	1	4	2	0	0	1	2	0	0	2	2	0	5	0	0	0	1	0	0	1	2	0
TA...TA	0	5	1	4	3	0	3	0	3	4	0	1	0	0	1	0	5	1	2	4	9	2	4	0	0	1	3	0	0	3	2	2	0	0	0	1	0	2	0	1	2	1	0	1	3	0	5	4	3	2	0	2	0	4	4	4	0	1	0	1	8	0	3	2	7	0	2	1	0	0	0	0	0	0	0	0	1	1	2	0	3	1	2	0	1	0	0	0	1	0	8	0	2	0	1	2	1	0	5	5	6	1	2	0	1	1	1	4	1	0	0	3	0	0	2	1	0	0	2	4	0
TA...TC	0	2	0	2	0	0	2	0	5	3	0	1	0	0	0	0	7	6	7	1	7	1	4	0	0	1	1	0	0	0	0	0	0	0	0	0	1	2	0	0	2	0	2	0	0	1	3	5	3	0	0	7	0	0	4	5	0	3	1	0	5	2	3	2	3	0	3	2	0	0	0	0	0	2	0	0	0	0	1	0	1	2	1	1	1	0	0	0	2	0	1	0	2	0	3	1	5	0	5	7	3	2	0	4	1	0	1	1	3	0	0	2	0	0	2	1	0	0	0	2	0
TA...TG	2	1	1	0	2	0	1	0	7	9	0	1	0	0	1	0	8	3	1	0	3	2	1	0	0	2	0	0	0	2	2	1	0	0	0	1	0	1	1	0	1	0	0	3	2	2	4	2	2	0	0	4	0	1	9	4	0	3	2	1	5	0	4	0	7	0	4	2	0	0	0	0	0	0	0	0	0	1	0	1	4	2	1	1	3	0	0	0	2	0	1	0	3	0	0	2	2	0	9	2	1	1	1	0	1	0	1	0	1	2	0	0	0	0	1	1	1	1	1	1	0
TA...TT	1	3	0	1	4	0	6	0	17	11	0	3	0	0	1	0	7	4	2	1	7	3	2	0	0	7	2	0	0	4	4	5	0	0	0	2	1	0	9	0	0	2	0	2	6	4	7	1	2	0	0	6	0	3	6	7	0	6	0	3	4	1	3	7	13	0	6	0	0	0	0	0	0	3	0	0	1	1	0	0	2	3	5	2	4	0	0	0	6	0	7	0	6	0	3	3	2	0	8	4	8	6	1	0	0	3	0	5	1	2	0	4	0	1	4	0	1	0	1	9	0
TC...AA	2	0	0	0	2	0	0	0	2	5	0	1	0	0	0	1	2	0	2	0	11	2	1	0	0	0	1	0	0	0	3	2	0	0	0	0	0	0	3	1	2	0	2	1	5	1	2	1	0	0	0	0	0	3	2	4	0	1	0	0	2	1	2	2	4	0	1	1	0	0	0	0	0	0	0	0	0	1	0	0	1	1	1	0	0	0	0	0	1	0	2	0	1	0	2	2	1	0	0	2	1	0	0	0	0	1	1	0	1	0	0	3	0	0	0	0	1	0	2	0	0
TC...AC	2	0	1	0	2	0	1	0	1	2	0	0	0	0	0	0	0	1	2	0	3	1	0	0	0	0	1	0	0	0	0	1	0	0	0	0	0	1	0	0	0	0	1	0	0	0	0	6	2	0	0	0	0	0	0	0	0	0	0	1	3	0	1	1	4	0	0	0	0	0	0	0	0	2	0	0	1	1	0	0	0	0	0	0	1	0	0	0	3	0	2	0	5	0	1	0	2	0	1	1	1	0	0	0	0	2	0	0	1	0	0	3	0	1	1	0	1	2	3	2	0
TC...AG	9	3	2	6	11	0	2	0	10	9	0	7	1	0	1	1	6	4	2	5	23	1	7	0	0	9	7	0	0	5	1	1	0	0	0	2	2	0	1	1	3	3	2	21	7	4	9	5	1	4	10	5	0	1	11	8	0	5	7	5	4	4	8	2	7	0	10	2	0	0	0	2	0	2	0	0	2	7	1	4	1	1	16	5	3	0	0	0	1	0	4	6	2	0	0	4	0	3	6	4	3	10	2	3	1	1	3	3	1	2	1	4	0	1	6	5	3	1	0	9	0
TC...AT	3	2	1	0	4	0	3	0	3	1	0	2	0	0	0	0	4	2	0	1	1	1	2	0	0	1	1	0	0	1	0	0	0	0	0	0	1	2	2	0	2	2	0	0	1	0	3	2	1	1	0	1	0	2	2	1	0	0	0	0	6	0	3	0	4	0	3	0	0	0	0	0	0	0	0	0	0	0	2	0	1	3	2	3	0	0	0	0	2	0	2	0	5	0	1	2	2	0	3	1	1	0	0	0	1	0	0	3	0	1	0	4	0	0	0	0	1	0	0	0	0
TC...CA	0	3	0	2	1	0	5	0	3	2	0	2	0	0	0	2	4	3	0	0	2	1	0	0	0	2	2	0	0	0	1	1	0	0	0	2	0	3	1	0	1	0	0	1	1	0	0	1	0	1	1	1	0	0	1	4	0	2	0	3	3	0	1	0	0	0	1	2	0	0	0	0	0	0	0	0	0	0	0	0	0	2	1	0	4	0	0	0	0	0	0	0	3	0	1	3	1	0	0	3	2	1	1	0	2	0	0	1	0	2	0	4	0	0	2	1	0	0	2	2	0
TC...CC	2	1	0	5	3	0	2	0	1	0	0	4	0	0	0	0	3	0	2	2	2	1	0	0	0	1	1	0	0	0	3	3	0	0	0	0	1	1	2	0	2	0	0	1	2	1	1	2	0	2	1	2	0	1	1	2	0	0	0	0	6	0	0	1	2	0	2	0	0	0	0	1	1	0	0	0	2	0	0	0	0	0	0	2	11	0	0	0	3	0	1	1	3	0	1	2	0	0	4	1	0	0	0	0	0	0	1	0	0	2	0	1	0	0	0	0	0	0	1	2	0
TC...CG	1	1	0	0	3	0	0	0	0	0	0	0	0	0	0	0	2	0	1	0	2	0	1	0	0	0	0	0	1	0	0	1	0	0	0	1	0	1	0	1	3	0	2	0	0	0	1	3	1	0	1	0	0	0	0	1	0	0	1	1	3	0	1	0	0	0	0	0	0	0	0	0	0	0	0	0	1	0	0	0	0	1	0	6	16	0	0	0	2	0	4	0	0	0	2	0	0	0	1	1	2	1	0	0	0	1	0	0	0	0	0	3	0	0	0	0	0	0	1	0	0
TC...CT	0	0	0	1	2	0	4	0	1	1	0	2	0	0	0	0	2	1	0	3	2	1	3	0	0	1	1	0	0	2	0	0	0	0	0	0	4	3	0	3	1	0	0	0	0	1	2	3	0	1	0	1	0	1	0	0	0	1	1	2	3	0	0	1	2	0	2	0	0	0	0	0	0	0	0	0	0	1	0	0	2	1	1	2	6	0	0	0	0	0	3	0	4	0	2	0	0	0	4	0	2	2	0	0	1	0	1	0	0	1	1	4	0	0	0	0	0	0	1	0	0
TC...GA	1	1	2	0	2	0	0	0	2	2	0	2	0	0	0	0	2	4	2	2	2	2	1	0	0	0	0	0	0	1	0	0	0	0	0	0	1	0	0	0	1	0	0	2	0	0	0	1	1	4	0	0	0	3	4	1	0	0	0	0	2	0	1	0	2	0	0	0	0	0	0	0	0	0	0	0	1	0	0	1	1	2	1	1	2	0	0	0	0	0	1	0	4	0	0	0	0	0	3	1	2	1	1	2	0	1	0	0	0	1	0	1	0	0	0	0	0	0	0	0	0
TC...GC	0	0	0	1	5	0	3	0	1	3	0	1	0	0	0	0	2	0	2	1	3	1	1	0	0	0	0	0	0	0	0	0	0	0	0	1	0	2	0	2	0	0	0	0	0	2	1	4	0	1	0	0	0	2	1	0	0	1	0	0	0	0	2	0	0	0	2	4	0	0	0	0	1	0	0	0	1	0	0	0	0	0	1	2	5	0	0	0	1	0	1	0	3	0	0	3	0	0	2	1	3	0	0	2	0	0	0	0	0	0	0	1	0	1	0	0	1	0	4	0	0
TC...GG	1	2	0	0	2	0	0	0	2	1	0	1	0	0	0	0	3	2	1	1	1	0	3	0	0	1	0	0	0	0	0	0	0	0	0	0	1	0	1	0	1	0	0	0	0	1	1	1	0	1	0	0	0	0	2	1	0	1	1	0	2	0	1	0	3	0	2	0	0	0	0	2	0	1	0	0	0	0	0	2	1	0	0	1	2	0	0	0	1	0	1	0	2	0	0	1	0	0	1	1	1	1	0	0	1	1	0	0	0	0	0	0	0	0	0	0	0	0	0	0	0
TC...GT	1	1	0	0	1	0	2	0	3	3	0	1	0	0	0	0	1	2	2	2	2	1	0	0	0	0	1	0	0	0	0	0	0	0	0	0	0	2	1	0	0	0	0	0	0	1	1	2	2	0	1	0	0	0	2	1	0	0	0	1	3	0	0	1	1	0	0	0	0	0	0	0	0	0	0	0	0	0	0	0	0	1	2	0	1	0	0	0	2	0	0	0	5	0	1	1	0	0	3	3	1	1	2	0	2	0	0	0	0	0	0	1	0	0	0	0	1	0	1	0	0
TC...TA	1	0	0	1	2	0	3	0	0	2	0	2	0	0	0	0	2	2	3	1	8	1	0	0	0	2	1	0	0	2	1	1	0	0	0	0	0	4	2	0	0	1	0	1	2	1	2	0	0	1	0	0	0	1	2	2	0	3	0	2	7	1	3	0	0	0	0	0	0	0	0	0	0	0	0	0	0	1	0	1	2	2	0	0	2	0	0	0	1	0	0	0	3	0	0	0	0	0	0	0	4	2	0	0	0	0	0	0	0	0	1	1	0	0	0	0	2	0	2	4	0
TC...TC	1	2	0	0	3	0	1	0	5	5	0	3	0	0	0	0	6	1	2	3	3	0	0	0	0	0	0	0	0	0	2	0	0	0	0	0	0	1	0	0	2	0	0	0	0	0	2	4	2	0	0	1	0	1	2	1	0	2	0	0	4	0	0	0	2	0	0	0	0	0	0	1	1	1	0	0	0	0	1	2	1	0	2	1	4	0	0	0	2	0	5	0	2	0	0	1	0	0	3	1	3	0	0	0	1	1	0	1	0	0	0	3	0	0	1	0	4	0	1	2	0
TC...TG	1	1	1	0	2	0	4	0	3	2	0	1	0	0	0	0	1	2	7	1	7	0	3	0	0	1	2	0	0	0	4	3	0	0	0	0	2	0	1	0	1	0	0	1	1	1	3	1	0	0	0	2	0	1	1	2	0	1	0	2	0	1	0	1	6	0	6	1	0	0	0	0	0	0	0	0	0	0	0	1	3	2	2	2	7	0	0	0	1	0	6	0	1	0	1	0	1	0	5	0	1	1	0	0	0	1	0	0	2	0	1	1	0	1	1	0	0	0	0	2	0
TC...TT	1	1	0	1	2	0	3	0	2	7	0	0	0	0	1	0	7	4	2	1	3	1	2	0	0	5	0	0	0	1	0	2	0	0	0	1	0	4	3	1	2	2	0	2	3	3	1	3	1	4	0	3	0	0	5	1	0	1	0	5	7	2	2	1	0	0	7	1	0	0	0	0	0	0	0	0	0	0	2	2	1	2	1	0	2	0	0	0	1	0	0	0	6	0	1	4	0	0	4	3	2	1	2	1	2	0	0	1	2	2	0	2	0	0	3	0	1	0	1	3	0
TG...AA	2	1	2	2	2	0	0	0	6	4	0	4	0	0	2	3	4	3	3	1	2	0	2	0	0	2	3	0	0	3	0	3	0	0	0	2	4	0	1	0	1	0	0	4	3	1	9	3	1	1	0	1	0	0	4	5	0	3	2	5	5	2	0	0	3	0	3	3	0	0	0	0	0	2	0	0	3	0	2	1	1	3	4	2	2	0	0	0	2	0	5	1	5	0	3	1	3	0	5	1	1	2	2	0	2	6	2	0	0	0	0	3	0	2	2	1	0	0	0	0	0
TG...AC	0	2	0	0	2	1	2	0	3	4	0	2	0	0	1	0	6	5	1	0	2	0	2	0	0	2	0	0	0	0	0	1	1	0	0	0	1	1	0	1	3	0	0	2	1	0	1	2	0	0	2	0	0	3	1	3	0	1	1	2	4	0	1	2	3	0	2	0	0	0	0	0	1	0	0	0	1	0	2	0	0	4	1	1	1	0	0	0	1	0	1	0	2	0	0	0	1	0	4	1	0	0	2	0	2	1	0	0	0	1	1	1	0	0	0	0	2	0	1	3	0
TG...AG	13	6	15	11	22	0	5	2	17	17	0	13	1	0	8	9	10	7	5	9	10	2	8	0	0	35	9	0	0	7	7	11	0	0	0	6	4	5	8	3	7	12	4	28	11	9	18	20	7	8	12	15	0	8	33	13	0	10	11	17	8	12	13	11	6	0	14	8	0	0	0	0	0	7	0	0	6	7	28	5	12	9	36	12	2	0	1	0	5	0	17	13	17	0	10	7	6	8	11	9	5	14	7	19	11	10	12	11	13	13	5	7	0	4	3	7	10	2	2	7	1
TG...AT	2	1	0	0	1	0	1	1	2	3	0	2	0	0	3	0	6	1	1	2	4	2	3	0	0	2	4	0	0	1	1	1	0	0	0	0	0	1	1	2	2	2	0	4	2	0	2	0	1	0	0	1	0	3	4	7	0	1	0	4	5	1	6	2	2	0	4	2	0	0	0	0	0	0	0	0	1	0	0	0	1	0	5	0	0	0	0	0	1	0	3	0	5	0	4	4	1	0	3	2	0	0	3	1	0	3	0	1	2	0	1	2	0	1	1	2	1	0	2	0	0
TG...CA	1	2	1	0	0	0	5	0	3	2	0	1	0	0	0	1	3	3	2	0	2	1	1	0	0	2	3	0	0	2	3	1	0	0	0	1	0	2	2	1	0	0	0	1	8	1	2	7	3	4	0	2	0	2	6	5	0	1	0	0	3	0	2	4	1	0	2	0	0	0	0	0	1	1	0	0	0	2	1	0	1	1	1	3	5	0	0	0	2	0	2	1	8	0	4	3	3	0	1	5	0	3	1	0	2	0	0	0	0	0	0	2	0	1	0	2	2	2	5	1	0
TG...CC	1	0	0	0	1	0	1	0	4	3	0	2	0	0	1	0	3	2	1	0	4	0	2	0	0	0	2	0	0	0	1	0	0	0	0	0	0	0	0	1	1	1	0	0	1	0	2	3	4	1	0	0	0	0	7	0	0	2	0	0	3	0	1	0	1	0	1	0	0	0	0	0	0	0	0	0	0	2	1	1	1	1	0	1	2	0	0	0	0	0	3	0	2	0	1	1	1	0	2	0	3	0	2	0	0	1	0	3	0	0	0	2	0	1	0	0	0	1	3	1	0
TG...CG	1	1	0	2	3	0	4	0	2	1	0	0	0	0	0	1	2	0	0	1	1	0	1	0	0	1	0	0	1	0	0	0	0	0	0	0	0	0	0	0	1	1	1	0	0	1	2	3	0	0	0	1	0	0	0	0	0	1	0	0	1	0	3	0	1	0	0	1	0	0	0	0	0	0	0	0	0	1	0	0	0	1	0	4	4	0	0	0	0	0	0	0	1	0	1	0	0	0	3	0	0	0	1	1	0	2	0	0	0	0	0	0	0	0	0	0	1	1	0	0	0
TG...CT	0	1	2	0	2	0	2	0	3	4	0	1	0	0	0	0	1	2	1	1	2	2	1	0	0	1	2	0	0	2	3	1	0	0	0	0	0	0	3	0	1	0	1	1	0	1	0	6	1	1	0	3	0	1	1	3	0	0	2	1	2	1	1	1	2	0	3	0	0	0	0	0	0	0	0	0	1	0	0	0	1	2	2	1	3	0	0	0	0	0	2	0	2	0	1	0	0	0	5	3	1	1	2	0	0	4	0	1	0	4	0	2	0	0	0	1	0	0	1	0	0
TG...GA	1	2	1	1	2	0	2	0	5	3	0	0	0	0	2	4	3	3	7	0	1	0	0	0	0	3	0	0	0	2	0	10	0	0	0	3	1	2	2	3	1	2	0	1	1	5	4	4	1	1	0	2	0	0	4	6	0	2	0	2	5	0	2	0	2	0	0	5	0	0	0	0	1	2	0	0	2	0	1	0	0	2	3	0	3	0	0	0	1	0	2	0	0	0	0	0	3	0	4	4	1	3	2	3	3	5	0	0	2	2	1	2	0	1	0	0	2	0	0	2	0
TG...GC	1	3	0	0	1	0	1	0	5	2	0	1	0	0	1	0	1	1	1	0	2	1	4	0	0	0	0	0	1	0	0	3	1	0	0	0	2	1	0	0	1	1	1	1	1	0	2	3	1	0	0	6	0	0	13	1	0	1	2	0	3	1	3	0	0	0	7	0	0	0	0	0	0	0	0	0	0	0	0	0	1	3	0	2	7	0	0	0	1	0	0	0	1	0	2	2	1	0	7	0	0	1	1	0	0	1	0	0	1	1	1	1	0	1	0	0	0	1	0	0	0
TG...GG	0	2	0	0	0	0	1	0	5	0	0	1	0	0	2	0	4	2	2	0	5	1	2	0	0	1	0	0	0	1	0	0	0	0	0	0	0	2	2	0	0	0	2	0	3	2	2	3	1	0	0	0	0	2	0	1	0	2	1	5	3	0	0	1	2	0	0	0	0	0	0	0	0	1	0	0	0	0	0	1	0	0	1	3	5	0	0	0	0	0	1	0	5	0	0	0	1	0	5	0	0	1	0	0	0	1	0	0	1	0	0	2	0	0	0	0	1	0	0	2	0
TG...GT	1	4	0	0	3	1	1	0	5	0	0	3	0	0	0	0	2	3	5	1	2	3	3	0	0	1	1	0	0	0	1	1	0	0	0	1	0	2	0	1	0	1	0	2	1	0	3	5	1	0	0	1	0	2	4	0	0	2	2	2	1	0	1	0	1	0	0	1	0	0	0	0	0	0	0	0	0	0	0	0	2	1	1	3	3	0	0	0	1	0	1	0	3	0	1	1	0	0	1	2	2	1	1	0	0	1	0	2	0	1	0	1	0	0	0	1	1	2	1	3	0
TG...TA	0	1	0	2	0	0	1	0	5	2	0	3	0	0	1	0	3	1	2	2	6	2	3	0	0	2	2	0	0	0	1	0	0	0	0	0	2	1	1	0	1	0	0	3	1	1	2	1	2	1	0	3	0	0	2	1	0	5	1	4	4	1	2	1	4	0	0	0	0	0	0	0	0	0	0	0	0	0	0	0	1	4	0	0	0	0	0	0	0	0	1	0	4	0	1	2	1	0	0	0	1	0	3	1	1	1	0	1	1	0	0	0	0	1	0	0	1	1	0	3	0
TG...TC	0	3	0	3	2	0	5	0	1	2	0	0	0	0	0	0	4	2	1	0	0	0	0	0	0	1	5	0	0	2	3	3	0	0	0	0	1	1	2	0	1	0	1	2	3	1	1	3	1	0	0	3	0	1	1	0	0	3	2	3	2	0	0	1	2	0	1	0	0	0	0	0	1	0	0	0	0	2	0	0	0	0	1	2	1	0	0	0	1	0	4	0	2	0	2	3	0	0	3	1	1	1	3	2	0	1	0	4	3	2	0	1	0	0	1	0	1	1	0	2	0
TG...TG	2	2	0	0	2	0	1	0	2	2	0	1	0	0	1	1	3	6	4	2	5	1	1	0	0	2	0	0	0	1	1	3	0	0	0	2	2	3	2	1	0	0	0	2	2	2	2	2	2	1	0	7	0	2	7	3	0	5	1	0	4	0	4	0	8	0	3	0	0	0	0	0	0	0	0	0	2	1	1	0	1	0	5	3	1	0	0	0	1	0	2	0	9	0	1	1	0	0	2	1	4	1	2	0	2	1	0	0	2	0	1	2	0	0	2	1	1	2	1	0	0
TG...TT	3	4	0	1	5	0	2	0	8	4	0	4	0	0	0	2	6	4	2	0	6	1	2	0	0	1	3	0	0	4	4	1	0	0	0	3	0	1	2	2	1	0	2	1	3	0	3	4	6	1	0	1	0	0	4	4	0	1	0	1	7	1	2	4	5	0	3	1	0	0	0	0	0	0	0	0	1	0	0	0	0	3	4	1	0	0	0	0	1	0	3	0	5	0	2	1	4	0	6	5	1	1	4	1	1	0	1	2	1	1	1	4	0	1	0	0	1	0	1	0	0
TT...AA	11	1	0	0	13	0	1	0	2	2	0	3	0	0	0	0	8	3	2	1	9	2	3	0	0	3	1	0	0	2	2	4	0	0	0	1	0	1	1	0	2	1	5	0	2	0	3	4	0	1	1	6	0	0	2	1	0	1	1	3	9	1	1	6	3	0	2	2	0	0	0	0	0	0	0	0	0	0	2	1	1	9	4	0	1	0	0	0	3	0	0	0	11	0	1	3	1	0	3	2	2	4	1	0	2	0	0	3	2	0	1	0	0	0	1	1	1	0	0	3	0
TT...AC	7	2	0	1	8	0	1	0	5	4	0	7	0	0	4	1	11	5	7	3	7	1	0	0	0	0	2	0	0	4	3	7	0	0	0	1	0	5	5	0	3	1	3	2	3	0	4	10	0	4	0	2	0	2	3	14	0	8	0	3	10	0	8	2	2	0	2	2	0	0	0	1	0	1	0	0	0	0	1	4	2	4	5	0	0	0	0	0	1	0	2	0	7	0	1	2	1	0	4	1	3	0	9	3	2	0	1	1	4	0	1	8	0	0	4	0	3	0	1	6	0
TT...AG	16	19	27	21	88	0	23	5	59	59	0	56	0	0	14	10	87	50	52	29	94	12	34	0	0	43	34	0	1	36	20	30	0	0	0	12	10	26	26	16	29	24	18	43	41	25	57	74	10	19	8	31	0	20	91	81	0	32	12	63	50	23	42	26	42	0	64	35	0	0	0	0	0	6	0	0	40	24	11	27	51	46	66	15	3	0	0	3	40	0	32	6	85	0	31	19	18	2	78	24	39	27	41	19	21	14	8	13	18	13	10	29	0	18	22	19	25	2	25	35	1
TT...AT	21	2	3	4	17	1	1	0	7	21	0	12	0	0	2	1	19	11	10	14	41	1	8	0	0	4	0	0	0	16	3	17	0	0	0	5	5	5	15	2	3	3	4	2	1	2	22	21	0	9	1	6	0	4	18	30	0	12	5	19	17	5	15	8	7	0	10	4	0	0	0	0	1	1	0	0	4	0	1	6	9	11	23	0	0	0	0	0	6	0	2	0	19	0	1	4	3	0	10	3	9	4	10	3	3	0	0	1	6	1	0	9	0	4	10	3	3	0	2	21	0
TT...CA	1	1	0	1	5	0	1	0	4	3	0	3	0	0	1	0	5	8	2	3	6	0	2	0	0	1	1	0	0	3	2	0	0	0	0	0	2	4	6	1	0	0	0	1	1	0	2	2	0	1	1	2	0	4	2	2	0	3	1	3	4	0	1	1	2	0	2	3	0	0	0	0	0	1	0	0	2	1	0	2	0	2	2	2	2	0	0	0	1	0	2	0	3	0	6	2	1	0	6	3	4	2	4	0	0	1	1	2	0	0	0	3	0	0	2	0	1	2	1	1	0
TT...CC	2	0	0	2	4	0	0	0	5	3	0	1	0	0	0	0	2	1	1	1	1	3	1	0	0	0	2	0	0	1	0	0	0	0	0	0	0	1	0	2	0	0	1	0	0	0	2	3	2	0	0	0	0	2	1	1	0	0	0	2	2	0	2	0	3	0	3	0	0	0	0	0	1	1	0	0	0	0	0	0	0	1	1	1	3	0	0	0	1	0	5	0	3	0	1	2	1	0	5	1	3	0	1	0	0	1	1	0	0	0	1	2	0	0	0	2	0	0	2	0	0
TT...CG	4	1	0	0	6	0	2	0	2	3	0	0	0	0	0	1	1	0	1	2	1	0	0	0	0	1	0	0	0	0	0	2	0	0	0	0	0	2	1	2	0	0	2	1	0	1	5	1	0	0	0	1	0	0	1	0	0	1	0	0	0	0	0	0	1	0	0	0	0	0	0	0	1	0	0	0	0	0	0	0	0	0	1	2	0	0	0	0	1	0	2	0	0	0	0	1	0	0	3	0	0	1	0	1	0	1	0	0	0	1	0	0	0	0	0	0	0	0	1	0	0
TT...CT	2	4	0	0	5	0	0	0	5	1	0	3	0	0	0	0	5	1	1	2	1	0	1	0	0	2	0	0	0	1	0	2	0	0	0	0	0	1	2	1	0	0	1	0	1	1	1	1	1	0	1	1	0	0	1	6	0	0	0	4	1	2	2	0	2	0	3	0	0	0	0	0	1	0	0	0	0	0	0	0	0	0	2	0	1	0	0	0	4	0	2	0	3	0	3	1	0	0	4	2	1	0	2	0	0	2	1	1	1	1	0	3	0	0	0	1	1	0	0	2	0
TT...GA	1	3	0	0	4	0	1	0	2	0	0	1	0	0	0	1	4	1	3	2	6	3	1	0	0	2	3	0	0	1	1	1	0	0	0	0	1	2	2	1	1	0	1	2	0	1	3	2	0	0	0	0	0	2	6	1	0	0	3	1	6	1	1	0	4	0	1	1	0	0	0	0	0	0	0	0	0	1	0	0	0	0	1	1	0	0	0	0	1	0	1	0	3	0	0	1	1	0	2	1	0	0	1	0	2	0	1	1	0	0	2	2	0	0	1	0	2	0	0	1	0
TT...GC	2	1	1	0	3	0	2	0	3	3	0	1	0	0	0	0	1	1	1	2	5	2	0	0	0	0	3	0	0	0	0	1	0	0	0	1	0	1	0	1	0	0	1	3	1	0	0	2	1	1	0	2	0	0	1	3	0	1	0	2	9	0	0	1	3	0	1	0	0	0	0	0	0	1	0	0	1	0	0	0	1	1	1	1	0	0	0	0	1	0	1	0	2	0	1	2	0	0	3	2	2	1	0	0	2	1	0	0	0	2	0	1	0	0	0	0	0	0	0	1	0
TT...GG	7	2	0	1	11	0	1	0	5	1	0	1	0	0	0	0	2	6	1	1	2	0	0	0	0	2	0	0	0	1	1	1	1	0	0	0	1	0	1	1	1	0	1	1	2	0	4	2	1	0	0	1	0	0	1	3	0	0	0	0	3	2	2	0	3	0	0	0	0	0	0	2	0	0	0	0	1	0	1	0	2	0	1	2	2	0	0	0	1	0	4	0	1	0	1	0	3	0	3	1	1	0	3	0	0	0	0	1	0	0	0	2	0	0	1	0	1	0	0	0	0
TT...GT	1	1	0	2	3	0	1	0	8	7	0	3	0	0	0	0	4	0	0	1	4	3	1	0	0	1	2	0	0	1	0	3	0	0	0	1	0	1	2	2	0	2	1	2	2	0	0	1	1	0	0	5	0	1	1	2	0	1	2	4	0	0	2	2	3	0	8	1	0	0	0	0	1	0	0	0	0	0	0	0	3	0	0	0	4	0	0	0	1	0	0	1	3	0	1	2	1	0	2	1	0	1	2	0	0	0	2	0	0	0	0	5	0	0	0	2	2	0	0	1	0
TT...TA	2	2	1	6	6	0	1	0	7	5	0	3	0	0	0	1	9	6	5	2	4	2	3	0	0	3	2	0	0	1	1	0	0	0	0	0	0	2	7	1	0	0	2	0	1	0	1	3	2	0	0	0	0	0	10	8	0	0	1	2	9	1	3	2	3	0	0	0	0	0	0	0	1	0	0	0	0	0	1	1	2	4	1	1	1	0	0	0	1	0	0	0	5	0	3	1	1	0	3	1	3	5	3	0	1	2	0	1	1	0	0	1	0	1	2	0	0	0	1	4	0
TT...TC	1	2	0	1	2	0	1	0	8	2	0	7	0	0	1	0	5	3	5	3	4	1	2	0	0	1	1	0	0	2	1	2	0	0	0	0	6	5	2	2	0	0	0	0	2	0	6	1	4	1	0	1	0	1	2	1	0	4	0	3	7	1	6	0	6	0	6	0	0	0	0	0	0	1	0	0	1	0	1	0	2	2	1	0	3	0	0	0	5	0	4	0	9	0	2	0	0	0	2	1	3	2	3	0	2	2	1	0	1	0	0	2	0	0	1	3	0	0	1	3	0
TT...TG	31	4	0	0	12	0	2	0	7	5	0	4	0	0	3	1	7	3	2	5	6	0	8	0	0	3	2	0	0	2	0	3	0	0	0	1	1	4	1	3	1	1	14	2	3	0	4	3	7	0	0	5	0	1	2	4	0	3	1	5	9	2	1	5	2	0	4	1	0	0	0	0	1	1	0	0	3	1	2	3	4	3	1	1	0	0	0	0	5	0	4	0	7	0	2	1	2	0	4	5	3	1	2	0	0	2	0	0	1	1	2	1	0	0	2	0	0	2	0	7	0
TT...TT	3	0	1	1	8	0	4	0	14	8	0	1	0	0	2	0	7	8	3	5	8	1	3	0	0	2	2	0	0	1	3	2	0	0	0	2	0	7	9	3	5	0	0	4	4	1	7	6	2	2	0	4	0	0	2	7	0	3	3	2	8	2	2	3	6	0	8	2	0	0	0	0	0	2	0	0	1	0	3	1	5	2	5	1	1	0	0	0	5	0	6	1	6	0	1	6	2	0	8	3	1	1	5	1	0	2	1	0	1	1	1	2	0	1	2	1	3	0	1	5	0
